# Spatial transcriptomics reveals tumour cell-intrinsic and microenvironmental features associated with survival in high-grade serous ovarian carcinoma

**DOI:** 10.64898/2026.10.02.755833

**Authors:** Kamran Khan, Weitao Lin, Elena Denisenko, Rui Hou, Sanela Bilic, Yu Yu, Yin Huang, Peiwen Liu, Paul A. Cohen, Alistair R. R. Forrest

## Abstract

High-grade serous ovarian carcinoma (HGSOC) is the most common form of ovarian carcinoma and accounts for the majority of deaths from the disease, with fewer than half of patients surviving five years after diagnosis. Bulk transcriptomic profiling has identified molecular subtypes and gene-expression signatures associated with shorter or longer survival. However, because bulk profiling measures a composite of tumour and microenvironmental gene expression, the cellular origins of these signatures and their relationship to the tumour microenvironment remain unresolved. To address this, we applied Xenium spatial transcriptomics to treatment-naïve HGSOC tumours from 122 patients using a custom 480-gene panel designed to measure tumour-intrinsic gene expression and distinguish immune and stromal cell populations in the surrounding microenvironment. Analysis of tumour-intrinsic gene expression identified 61 genes nominally associated with overall survival, from which Elastic-Net modelling prioritised five genes associated with longer survival and nine associated with shorter survival. Notably, 46 of the 61 associations did not reach the nominal significance threshold when expression was instead aggregated across all cells from the same patients, highlighting how whole-tissue expression can obscure tumour-cell-specific survival associations. Complementary analysis of tumour-proximal cell populations revealed that multiple immune populations were associated with longer survival, whereas two fibroblast populations were associated with shorter survival. Integrating these analyses revealed that survival-associated tumour-intrinsic gene expression was correlated with the abundance of neighbouring immune and stromal populations that were themselves associated with survival. Pairwise Cox regression demonstrated substantial overlap in the prognostic information captured by these features, while analysis of individual gene–cell combinations showed that survival associations differed according to the abundance of neighbouring populations. Consensus clustering further identified four patient groups with distinct combinations of tumour-intrinsic expression and microenvironmental composition, broadly separating patients with longer and shorter survival. Together, this cohort-scale spatial analysis identifies tumour-intrinsic and microenvironmental features associated with HGSOC survival and reveals how their correlated patterns and combined associations relate to patient outcome.

## Supplementary Table S2 for "Spatial transcriptomics reveals tumour cell-intrinsic and microenvironmental features associated with survival in high-grade serous ovarian carcinoma"

### Sheet: Table S2
Gene	Ensembl ID	class	Denisenko cell type	Zhang cell type	consensus cell type	primary source		Band	amplification frequency in TCGA
ADA	ENSG00000196839	tumour	B/Plasma cells	DC-2	tumour cell	Álvez 2023 - HGSOC plasma proteome		20q13.12	0.045
ICAM2	ENSG00000108622	tumour	Endothelial cells	Plasma-cells	tumour cell	Álvez 2023 - HGSOC plasma proteome		17q23.3	0.033
ICAM3	ENSG00000076662	tumour	T cells	Plasma-cells	tumour cell	Álvez 2023 - HGSOC plasma proteome		19p13.2	0.105
LAMP2	ENSG00000005893	tumour	Macrophages	EOC_C9	tumour cell	Álvez 2023 - HGSOC plasma proteome		Xq24	0.024
PSPN	ENSG00000125650	tumour	Fibro5 (FN1, COL3A1)	Endothelial	tumour cell	Álvez 2023 - HGSOC plasma proteome		19p13.3	0.016
SSC5D	ENSG00000179954	tumour	Fibro5 (FN1, COL3A1)	Mesothelial	tumour cell	Álvez 2023 - HGSOC plasma proteome		19q13.42	0.029
ATM	ENSG00000149311	microenvironment	Fibro3 (RAMP1, CFD)	EOC_C2	tumour cell	Denisenko et al.		11q22.3	0.04
BRCA1	ENSG00000012048	tumour	B/Plasma cells	EOC_C5	tumour cell	Denisenko et al.		17q21.31	0.007
CAMP	ENSG00000164047	tumour	0	DC-1	macrophages	Denisenko et al.		3p21.31	0.019
CAPS	ENSG00000105519	tumour	Tumour cells	EOC_C4	tumour cell	Denisenko et al.		19p13.3	0.017
CD24	ENSG00000272398	tumour	Tumour cells	EOC_C2	tumour cell	Denisenko et al.		-	-
CD4	ENSG00000010610	tumour	Macrophages	DC-1	macrophages	Denisenko et al.		12p13.31	0.109
CD52	ENSG00000169442	tumour	T cells	B-cells	T cells	Denisenko et al.		1p36.11	0.014
CD59	ENSG00000085063	tumour	Endothelial cells	EOC_C9	tumour cell	Denisenko et al.		11p13	0.038
CD70	ENSG00000125726	tumour	B/Plasma cells	CAF-1	fibroblast Fibro5	Denisenko et al.		19p13.3	0.017
CD86	ENSG00000114013	tumour	Macrophages	DC-2	macrophages	Denisenko et al.		3q13.33	0.045
CD9	ENSG00000010278	tumour	Tumour cells	EOC_C9	tumour cell	Denisenko et al.		12p13.31	0.111
CD99	ENSG00000002586	microenvironment	Fibro5 (FN1, COL3A1)	CAF-3	fibroblast Fibro5	Denisenko et al.		Xp22.32 and Yp11.3	0.033
CFD	ENSG00000197766	microenvironment	Fibro3 (RAMP1, CFD)	CAF-2	macrophages LYZ+	Denisenko et al.		19p13.3	0.005
CLCF1	ENSG00000175505	tumour	Tumour cells	EOC_C2	tumour cell	Denisenko et al.		11q13.2	0.047
CLEC5A	ENSG00000258227	microenvironment	0	0	macrophages CXCL9+	Denisenko et al.		7q34	0.107
CTSW	ENSG00000172543	microenvironment	T cells	NK	T cells	Denisenko et al.		11q13.1	0.033
CXCL17	ENSG00000189377	tumour	Tumour cells	EOC_C4	tumour cell	Denisenko et al.		19q13.2	0.035
ENG	ENSG00000106991	microenvironment	Endothelial cells	Endothelial	endothelial cells ENG+	Denisenko et al.		9q34.11	0.014
EPCAM	ENSG00000119888	tumour	Tumour cells	EOC_C3	tumour cell	Denisenko et al.		2p21	0.043
EPHA4	ENSG00000116106	tumour	Endothelial cells	EOC_C10	tumour cell	Denisenko et al.		2q36.1	0.01
EPOR	ENSG00000187266	tumour	T cells	EOC_C2	tumour cell	Denisenko et al.		19p13.2	0.107
FGFR1	ENSG00000077782	tumour	Fibro5 (FN1, COL3A1)	CAF-1	fibroblast Fibro5	Denisenko et al.		8p11.23	0.035
FGFR2	ENSG00000066468	tumour	Tumour cells	EOC_C9	tumour cell	Denisenko et al.		10q26.13	0.036
GAS6	ENSG00000183087	tumour	Fibro5 (FN1, COL3A1)	EOC_C10	tumour cell	Denisenko et al.		13q34	0.036
GLUL	ENSG00000135821	tumour	Macrophages	EOC_C6	tumour cell	Denisenko et al.		1q25.3	0.069
GRN	ENSG00000030582	microenvironment	Macrophages	EOC_C4	macrophages	Denisenko et al.		17q21.31	0.005
GSN	ENSG00000148180	tumour	Endothelial cells	EOC_C10	tumour cell	Denisenko et al.		9q33.2	0.01
GZMA	ENSG00000145649	microenvironment	0	0	T cells cytotoxic	Denisenko et al.		5q11.2	0.002
GZMH	ENSG00000100450	microenvironment	T cells	T-cells	T cells	Denisenko et al.		14q12	0.014
HMGB2	ENSG00000164104	tumour	T cells	EOC_C5	tumour cell	Denisenko et al.		4q34.1	0.012
HSPA1B	ENSG00000204388	tumour	Fibro5 (FN1, COL3A1)	EOC_C10	tumour cell	Denisenko et al.		6p21.33	0.064
IFNAR1	ENSG00000142166	tumour	Endothelial cells	EOC_C9	tumour cell	Denisenko et al.		21q22.11	0.014
IGF1R	ENSG00000140443	tumour	Mesothelial cells	EOC_C9	tumour cell	Denisenko et al.		15q26.3	0.076
IGHA1	ENSG00000211895	microenvironment	B/Plasma cells	B-cells	plasma cells IGHA1+	Denisenko et al.		14q32.33	0.054
IGHG2	ENSG00000211893	microenvironment	B/Plasma cells	Plasma-cells	plasma cells	Denisenko et al.		14q32.33	0.054
IGHG4	ENSG00000211892		Plasma-cells	B/Plasma cells	B/Plasma cells	Denisenko et al.		14q32.33	0.054
IGHM	ENSG00000211899	tumour	B/Plasma cells	B-cells	plasma cells	Denisenko et al.		14q32.33	0.054
IL10RA	ENSG00000110324	tumour	Macrophages	DC-2	macrophages	Denisenko et al.		11q23.3	0.028
IL11RA	ENSG00000137070	tumour	Mesothelial cells	EOC_C10	tumour cell	Denisenko et al.		9p13.3	0.012
IL17RE	ENSG00000163701	tumour	Myofibroblasts	EOC_C10	tumour cell	Denisenko et al.		3p25.3	0.029
IL18	ENSG00000150782	microenvironment	Macrophages	EOC_C9	macrophages	Denisenko et al.		11q23.1	0.035
IL1RN	ENSG00000136689	microenvironment	Macrophages	EOC_C9	macrophages MMP9+	Denisenko et al.		2q14.1	0.035
IL2RB	ENSG00000100385	tumour	T cells	NK	T cells	Denisenko et al.		22q12.3	0.014
ITGA1	ENSG00000213949	tumour	Endothelial cells	CAF-1	fibroblast Fibro5	Denisenko et al.		5q11.2	0.016
ITGA3	ENSG00000005884	tumour	Mesothelial cells	EOC_C9	tumour cell	Denisenko et al.		17q21.33	0.022
ITGAE	ENSG00000083457	microenvironment	T cells	EOC_C9	T cells	Denisenko et al.		17p13.2	0.01
ITGAL	ENSG00000005844	tumour	T cells	T-cells	T cells	Denisenko et al.		16p11.2	0.014
ITGB5	ENSG00000082781	tumour	Fibro5 (FN1, COL3A1)	CAF-1	fibroblast Fibro5	Denisenko et al.		3q21.2	0.052
ITGB6	ENSG00000115221	tumour	Tumour cells	EOC_C9	tumour cell	Denisenko et al.		2q24.2	0.048
ITGB8	ENSG00000105855	tumour	Tumour cells	EOC_C9	tumour cell	Denisenko et al.		7p21.1	0.033
KRT17	ENSG00000128422	tumour	Tumour cells	EOC_C9	tumour cell	Denisenko et al.		17q21.2	0.002
LGALS9	ENSG00000168961	tumour	Macrophages	DC-1	macrophages	Denisenko et al.		17q11.2	0.012
MKI67	ENSG00000148773	microenvironment	T cells	EOC_C5	proliferating	Denisenko et al.		10q26.2	0.035
MPO	ENSG00000005381	microenvironment	0	0	neutrophils	Denisenko et al.		17q22	0.014
OLR1	ENSG00000173391	microenvironment	0	0	macrophages LYZ+	Denisenko et al.		12p13.2	0.092
PIGR	ENSG00000162896	tumour			tumour cell	Denisenko et al.		1q32.1	0.052
PLTP	ENSG00000100979	microenvironment	Fibro5 (FN1, COL3A1)	Mesothelial	fibroblast Fibro5	Denisenko et al.		20q13.12	0.059
RNF43	ENSG00000108375	tumour	Tumour cells	EOC_C7	tumour cell	Denisenko et al.		17q22	0.016
RORA	ENSG00000069667	tumour	T cells	Endothelial	endothelial cells	Denisenko et al.		15q22.2	0.01
RSPO1	ENSG00000169218	tumour	Mesothelial cells	EOC_C10	tumour cell	Denisenko et al.		1p34.3	0.102
SIRPA	ENSG00000198053	microenvironment			macrophages	Denisenko et al.		20p13	0.088
SLPI	ENSG00000124107	tumour	EOC_C2	Tumour cells	tumour cell	Denisenko et al.		20q13.12	0.055
STAT1	ENSG00000115415	microenvironment	Mesothelial cells	EOC_C3	tumour cell	Denisenko et al.		2q32.2	0.054
TBX21	ENSG00000073861	microenvironment	0	0	T cells CD4+ T helper (TH1)	Denisenko et al.		17q21.32	0.012
TIE1	ENSG00000066056	tumour	Endothelial cells	Endothelial	endothelial cells	Denisenko et al.		1p34.2	0.093
TIMP2	ENSG00000035862	microenvironment	Fibro5 (FN1, COL3A1)	CAF-3	fibroblast Fibro5	Denisenko et al.		17q25.3	0.064
TNFRSF10A	ENSG00000104689	tumour	Endothelial cells	EOC_C3	tumour cell	Denisenko et al.		8p21.3	0.003
TNFRSF10B	ENSG00000120889	tumour	Tumour cells	EOC_C4	tumour cell	Denisenko et al.		8p21.3	0.002
TNFRSF12A	ENSG00000006327	tumour	Tumour cells	EOC_C9	tumour cell	Denisenko et al.		16p13.3	0.012
TNFRSF19	ENSG00000127863	tumour	Tumour cells	CAF-3	fibroblast Fibro5	Denisenko et al.		13q12.12	0.012
TNFRSF21	ENSG00000146072	tumour	Tumour cells	EOC_C9	tumour cell	Denisenko et al.		6p12.3	0.043
TNFSF14	ENSG00000125735	tumour	Mesothelial cells	ILC	mesothelial cells	Denisenko et al.		19p13.3	0.017
VSIR	ENSG00000107738	tumour	Mesothelial cells	0	mesothelial cells	Denisenko et al.		10q22.1	0.033
VWF	ENSG00000110799	microenvironment	Endothelial cells	Endothelial	endothelial cells ENG+	Denisenko et al.		12p13.31	0.102
WNT7A	ENSG00000154764	tumour	Tumour cells	EOC_C9	tumour cell	Denisenko et al.		3p25.1	0.019
WNT7B	ENSG00000188064	tumour	Tumour cells	EOC_C9	tumour cell	Denisenko et al.		22q13.31	0.003
XBP1	ENSG00000100219	tumour	B/Plasma cells	EOC_C9	tumour cell	Denisenko et al.		22q12.1	0.017
AADAC	ENSG00000114771		Mesothelial cells	EOC_C2		GEPIA_survival		3q25.1	0.147
ACOT13	ENSG00000112304		Fibro5 (FN1, COL3A1)	EOC_C2		GEPIA_survival		6p22.3	0.088
ACSM3	ENSG00000005187		Fibro2 (RBP1, DCN)	EOC_C10		GEPIA_survival		16p12.3	0.021
ADAMDEC1	ENSG00000134028	microenvironment	Macrophages	Macrophages	macrophages	GEPIA_survival		8p21.2	0.005
ADORA3	ENSG00000282608	microenvironment	Macrophages	Macrophages	macrophages	GEPIA_survival		1p13.2	0.021
ALDOC	ENSG00000109107		Myofibroblasts	EOC_C7		GEPIA_survival		17q11.2	0.019
ANKRD13A	ENSG00000076513		B/Plasma cells	EOC_C4		GEPIA_survival		12q24.11	0.024
ANXA4	ENSG00000196975		Mesothelial cells	EOC_C9		GEPIA_survival		2p13.3	0.028
ARHGEF38	ENSG00000236699	tumour	0	EOC_C4	tumour cell	GEPIA_survival		4q24	0.003
BFSP2	ENSG00000170819	microenvironment	0	Plasma-cells	plasma cells	GEPIA_survival		3q22.1	0.067
BLOC1S1	ENSG00000135441	tumour	Tumour cells	EOC_C2	tumour cell	GEPIA_survival		12q13.2	0.021
BTLA	ENSG00000186265	microenvironment	T cells	DC-2		GEPIA_survival		3q13.2	0.054
C2orf88	ENSG00000187699		0	0		GEPIA_survival		-	-
CACNA1C	ENSG00000151067	microenvironment	Myofibroblasts	Endothelial		GEPIA_survival		12p13.33	0.117
CCDC160	ENSG00000203952	tumour	Tumour cells	EOC_C7	tumour cell	GEPIA_survival		Xq26.2	0.028
CCL19	ENSG00000172724	microenvironment	Macrophages	DC-2		GEPIA_survival		9p13.3	0.012
CD38	ENSG00000004468	microenvironment	B/Plasma cells	Plasma-cells	plasma cells	GEPIA_survival		4p15.32	0.031
CKAP2	ENSG00000136108		T cells	EOC_C5		GEPIA_survival		13q14.3	0.01
CMBL	ENSG00000164237		Fibro5 (FN1, COL3A1)	EOC_C5		GEPIA_survival		5p15.2	0.109
COA4	ENSG00000181924	tumour	Tumour cells	EOC_C9	tumour cell	GEPIA_survival		11q13.4	0.083
CTPS2	ENSG00000047230	tumour	Tumour cells	EOC_C2	tumour cell	GEPIA_survival		Xp22.2	0.024
CTXN2	ENSG00000233932	tumour	Tumour cells	EOC_C2	tumour cell	GEPIA_survival		15q21.1	0.002
CX3CR1	ENSG00000168329		Macrophages	EOC_C8		GEPIA_survival		3p22.2	0.021
CXCL11	ENSG00000169248		Macrophages	EOC_C3		GEPIA_survival		4q21.1	0.017
CXCL13	ENSG00000156234	microenvironment	T cells	DC-2	T cells	GEPIA_survival		4q21.1	0.01
DMC1	ENSG00000100206		Mesothelial cells	EOC_C5		GEPIA_survival		22q13.1	0.019
DNAJC9-AS1	ENSG00000236756	tumour	Tumour cells	EOC_C5	tumour cell	GEPIA_survival		-	-
EFNA5	ENSG00000184349		Mesothelial cells	EOC_C9		GEPIA_survival		5q21.3	0.014
EMP1	ENSG00000134531		Endothelial cells	EOC_C9		GEPIA_survival		12p13.1	0.088
EPB41L2	ENSG00000079819		Fibro5 (FN1, COL3A1)	EOC_C3		GEPIA_survival		6q23.1-q23.2	0.012
ESCO1	ENSG00000141446		T cells	EOC_C9		GEPIA_survival		18q11.2	0.024
FAM120B	ENSG00000112584	tumour	Tumour cells	EOC_C9	tumour cell	GEPIA_survival		6q27	0.017
FAM166B	ENSG00000215187	tumour	Tumour cells	EOC_C7	tumour cell	GEPIA_survival		-	-
FAM200B	ENSG00000237765		Mesothelial cells	EOC_C2		GEPIA_survival		4p15.32	0.031
FBXO24	ENSG00000106336		Fibro1 (EIF4A3, STAR)	EOC_C2		GEPIA_survival		7q22.1	0.048
FBXO4	ENSG00000151876	tumour	Tumour cells	EOC_C10	tumour cell	GEPIA_survival		5p13.1	0.05
FCGBP	ENSG00000275395	microenvironment	Macrophages	Macrophages	macrophages	GEPIA_survival		19q13.2	0.105
FILIP1	ENSG00000118407	microenvironment	Myofibroblasts	Endothelial		GEPIA_survival		6q14.1	0.022
GALNT10	ENSG00000164574		Fibro1 (EIF4A3, STAR)	EOC_C9		GEPIA_survival		5q33.2	0.017
GBP4	ENSG00000162654	microenvironment	Endothelial cells	Endothelial		GEPIA_survival		1p22.2	0.022
GMPR	ENSG00000137198	tumour	Tumour cells	EOC_C10	tumour cell	GEPIA_survival		6p22.3	0.105
GPR27	ENSG00000170837	tumour	Tumour cells	EOC_C2	tumour cell	GEPIA_survival		3p13	0.022
HLA-DOB	ENSG00000241106	microenvironment	B/Plasma cells	DC-2		GEPIA_survival		-	-
HMCN2	ENSG00000148357		Endothelial cells	EOC_C6		GEPIA_survival		9q34.11	0.007
HMGB3	ENSG00000029993	tumour	Tumour cells	EOC_C5	tumour cell	GEPIA_survival		Xq28	0.059
ICOS	ENSG00000163600	microenvironment	T cells	T-cells	T cells	GEPIA_survival		2q33.2	0.029
ISG20	ENSG00000172183		B/Plasma cells	EOC_C9		GEPIA_survival		15q26.1	0.047
ITPKC	ENSG00000086544	tumour	Tumour cells	EOC_C2	tumour cell	GEPIA_survival		19q13.2	0.054
KCTD11	ENSG00000213859		B/Plasma cells	EOC_C10		GEPIA_survival		17p13.1	0.014
LILRA2	ENSG00000239998	microenvironment	Macrophages	DC-1		GEPIA_survival		19q13.42	0.028
LINC01556	ENSG00000204709	tumour	0	EOC_C4	tumour cell	GEPIA_survival		6p22.1	0.069
MAGOHB	ENSG00000111196		Fibro5 (FN1, COL3A1)	EOC_C5		GEPIA_survival		12p13.2	0.095
MAVS	ENSG00000088888	tumour	Tumour cells	EOC_C2	tumour cell	GEPIA_survival		20p13	0.085
MCUR1	ENSG00000050393		Fibro3 (RAMP1, CFD)	EOC_C9		GEPIA_survival		6p23	0.104
MGAM	ENSG00000257335	tumour	0	EOC_C9	tumour cell	GEPIA_survival		7q34	0.109
MYCNOS	ENSG00000233718		Fibro5 (FN1, COL3A1)	EOC_C2		GEPIA_survival		2p24.3	0.033
MYOM2	ENSG00000036448		Macrophages	EOC_C10		GEPIA_survival		8p23.3	0.01
NARS2	ENSG00000137513	tumour	Tumour cells	EOC_C9	tumour cell	GEPIA_survival		11q14.1	0.123
NDRG3	ENSG00000101079		Fibro5 (FN1, COL3A1)	EOC_C2		GEPIA_survival		20q11.23	0.048
NDUFC2	ENSG00000151366	tumour	Tumour cells	EOC_C3	tumour cell	GEPIA_survival		11q14.1	0.133
NLRP12	ENSG00000142405		Macrophages	EOC_C9		GEPIA_survival		19q13.42	0.017
NLRP4	ENSG00000160505		0	0		GEPIA_survival		19q13.43	0.028
NOL7	ENSG00000225921	tumour	Tumour cells	EOC_C9	tumour cell	GEPIA_survival		6p23	0.104
OAZ3	ENSG00000143450	tumour	Tumour cells	EOC_C9	tumour cell	GEPIA_survival		1q21.3	0.111
PCAT18	ENSG00000265369		0	EOC_C6		GEPIA_survival		-	-
PDE2A	ENSG00000186642	microenvironment	Endothelial cells	DC-1		GEPIA_survival		11q13.4	0.079
PDP1	ENSG00000164951	tumour	Tumour cells	EOC_C2	tumour cell	GEPIA_survival		8q22.1	0.131
PEX3	ENSG00000034693		Mesothelial cells	EOC_C9		GEPIA_survival		6q24.2	0.009
PFDN6	ENSG00000204220	tumour	Tumour cells	EOC_C9	tumour cell	GEPIA_survival		6p21.32	0.052
PFN4	ENSG00000176732		Fibro3 (RAMP1, CFD)	EOC_C2		GEPIA_survival		2p23.3	0.028
PI3	ENSG00000124102	tumour	Tumour cells	EOC_C6	tumour cell	GEPIA_survival		20q13.12	0.05
PSMA2	ENSG00000106588	tumour	Tumour cells	EOC_C3	tumour cell	GEPIA_survival		7p14.1	0.014
PYGB	ENSG00000100994	tumour	Tumour cells	EOC_C2	tumour cell	GEPIA_survival		20p11.21	0.021
RASGRP4	ENSG00000171777	microenvironment	0	Mast-cells	mast cells	GEPIA_survival		19q13.2	0.107
RCN2	ENSG00000117906	tumour	Tumour cells	EOC_C10	tumour cell	GEPIA_survival		15q24.3	0.029
RGMB-AS1	ENSG00000246763	tumour	Tumour cells	EOC_C2	tumour cell	GEPIA_survival		-	-
RIPK4	ENSG00000183421	tumour	Tumour cells	EOC_C9	tumour cell	GEPIA_survival		21q22.3	0.021
SASH1	ENSG00000111961	microenvironment	Endothelial cells	Endothelial		GEPIA_survival		6q24.3-q25.1	0.009
SELL	ENSG00000188404	microenvironment	T cells	pDC	pDC	GEPIA_survival		1q24.2	0.04
SERPINI2	ENSG00000114204	tumour	Tumour cells	EOC_C10	tumour cell	GEPIA_survival		3q26.1	0.29
SLC12A9	ENSG00000146828		Macrophages	EOC_C2		GEPIA_survival		7q22.1	0.045
SLC51A	ENSG00000163959		Mesothelial cells	EOC_C7		GEPIA_survival		3q29	0.242
SNRPD1	ENSG00000167088	tumour	Tumour cells	EOC_C9	tumour cell	GEPIA_survival		18q11.2	0.021
SOGA1	ENSG00000149639	tumour	Tumour cells	EOC_C2	tumour cell	GEPIA_survival		-	-
SORCS2	ENSG00000184985		Fibro5 (FN1, COL3A1)	EOC_C9		GEPIA_survival		4p16.1	0.048
SPOCK2	ENSG00000107742		T cells	EOC_C10		GEPIA_survival		10q22.1	0.038
STAU2	ENSG00000040341	tumour	Tumour cells	EOC_C2	tumour cell	GEPIA_survival		8q21.11	0.085
TBC1D7	ENSG00000145979		Macrophages	EOC_C9		GEPIA_survival		6p24.1	0.102
TEX261	ENSG00000144043		Mesothelial cells	EOC_C9		GEPIA_survival		2p13.3	0.012
TFB1M	ENSG00000029639	tumour	Tumour cells	EOC_C9	tumour cell	GEPIA_survival		6q25.3	0.003
TPMT	ENSG00000137364		Macrophages	EOC_C9		GEPIA_survival		6p22.3	0.117
TRGC2	ENSG00000227191	microenvironment	T cells	T-cells	T cells	GEPIA_survival		7p14.1	0.021
TRMT112	ENSG00000173113	tumour	Tumour cells	EOC_C9	tumour cell	GEPIA_survival		11q13.1	0.017
UBD	ENSG00000213886	microenvironment	Macrophages	DC-2		GEPIA_survival		6p22.1	0.066
WFDC5	ENSG00000175121		0	EOC_C9		GEPIA_survival		20q13.12	0.052
WNT9A	ENSG00000143816	microenvironment	Fibro3 (RAMP1, CFD)	CAF-1		GEPIA_survival		1q42.13	0.078
WTAP	ENSG00000146457		Macrophages	EOC_C9		GEPIA_survival		6q25.3	0.009
CD47	ENSG00000196776	tumour	Tumour cells	EOC_C2	tumour cell	Hou 2020 - connectomeDB2024_tumour_cell_expressed		3q13.12	0.074
PCNA	ENSG00000132646	tumour	Tumour cells	EOC_C5	tumour cell	Hou 2020 - connectomeDB2024_tumour_cell_expressed		20p12.3	0.078
TFF3	ENSG00000160180	tumour	Tumour cells	Endothelial	tumour cell	Hou 2020 - connectomeDB2024_tumour_cell_expressed		21q22.3	0.021
CD101	ENSG00000134256	microenvironment	Macrophages	EOC_C6	T cell exhausted	manual		1p13.1	0.024
CD207	ENSG00000116031	microenvironment	Macrophages	DC-1	dendritic cells	manual		2p13.3	0.01
CD79A	ENSG00000105369	microenvironment	B/Plasma cells	Plasma-cells	plasma cells	manual		19q13.2	0.024
CDCP1	ENSG00000163814	tumour			tumour cell	manual		3p21.31	0.019
CEACAM8	ENSG00000124469	microenvironment	0	0	neutrophils	manual		19q13.2	0.031
ERBB2	ENSG00000141736	tumour			tumour cell	manual		17q12	0.026
FGF10	ENSG00000070193	microenvironment	0	0	fibroblast	manual		5p12	0.05
FLT1	ENSG00000102755	microenvironment	Endothelial cells	Endothelial	endothelial cells	manual		13q12.3	0.009
FOLR1	ENSG00000110195	tumour			tumour cell	manual		11q13.4	0.076
IL6	ENSG00000136244	microenvironment	Endothelial cells	CAF-2	fibroblast Fibro5	manual		7p15.3	0.035
LAMC3	ENSG00000050555	microenvironment	0	0	fibroblast	manual		9q34.12	0.014
MPZ	ENSG00000158887	microenvironment	0	0	Schwann cells	manual		1q23.3	0.048
MRGPRX2	ENSG00000183695	microenvironment	0	0	mast cells	manual		11p15.1	0.007
MS4A1	ENSG00000156738	microenvironment	0	0	B cells	manual		11q12.2	0.009
MUC16	ENSG00000181143	tumour			tumour cell	manual		19p13.2	0.067
PLIN1	ENSG00000166819	microenvironment	0	0	adipocytes	manual		15q26.1	0.05
PLVAP	ENSG00000130300	microenvironment	Endothelial cells	Endothelial	endothelial cells	manual		19p13.11	0.126
PPARG	ENSG00000132170	microenvironment	0	0	adipocytes	manual		3p25.2	0.016
PROX1	ENSG00000117707	microenvironment	Fibro4 (CCL2)	Endothelial	endothelial (lymphatic)	manual		1q32.3	0.04
PTCH1	ENSG00000185920	microenvironment	0	0	fibroblast	manual		9q22.32	0.009
RELN	ENSG00000189056	tumour	Tumour cells	Endothelial	endothelial (lymphatic)	manual		7q22.1	0.062
RGS5	ENSG00000143248	microenvironment	0	0	pericyte	manual		1q23.3	0.052
SELP	ENSG00000174175	microenvironment	Endothelial cells	Endothelial	endothelial (venous)	manual		1q24.2	0.038
SEMA3G	ENSG00000010319	microenvironment	0	0	endothelial (arterial)	manual		3p21.1	0.016
SLAMF6	ENSG00000162739	microenvironment	T cells	T-cells	T cell PEX	manual		1q23.2-q23.3	0.052
SLC34A2	ENSG00000157765	tumour			tumour cell	manual		4p15.2	0.021
TACSTD2	ENSG00000184292	tumour			tumour cell	manual		1p32.1	0.048
TCF15	ENSG00000125878	microenvironment	0	0	endothelial (capillary)	manual		20p13	0.079
TERT	ENSG00000164362	tumour			tumour cell	manual		5p15.33	0.143
TFAP2B	ENSG00000008196	microenvironment	0	0	fibroblast	manual		6p12.3	0.033
TNFRSF1A	ENSG00000067182	microenvironment	Mesothelial cells	EOC_C9	mesothelial cells	manual		12p13.31	0.107
TP53	ENSG00000141510	tumour	Tumour cells	EOC_C9	tumour cell	manual		17p13.1	0.014
CST7	ENSG00000077984	microenvironment	T cells	DC-2	T cells	Schwede 2020 - AOCS stromal genes		20p11.21	0.022
GATA3	ENSG00000107485	microenvironment	T cells	NK	T cells CD4+ T helper (TH2)	Schwede 2020 - AOCS stromal genes		10p14	0.069
GZMK	ENSG00000113088	microenvironment	T cells	T-cells	T cells	Schwede 2020 - AOCS stromal genes		5q11.2	0.002
IL20RA	ENSG00000016402	tumour	Tumour cells	EOC_C1	tumour cell	Schwede 2020 - AOCS stromal genes		6q23.3	0.017
IL7R	ENSG00000168685	microenvironment	T cells	DC-2	T cells naïve	Schwede 2020 - AOCS stromal genes		5p13.2	0.073
LGR6	ENSG00000133067	tumour	Tumour cells	EOC_C2	tumour cell	Schwede 2020 - AOCS stromal genes		1q32.1	0.067
MMP19	ENSG00000123342	microenvironment	Macrophages	CAF-1	macrophages MMP9+	Schwede 2020 - AOCS stromal genes		12q13.2	0.028
PDGFC	ENSG00000145431	microenvironment	Fibro5 (FN1, COL3A1)	CAF-1	fibroblast Fibro5	Schwede 2020 - AOCS stromal genes		4q32.1	0.009
TCF4	ENSG00000196628	microenvironment	Endothelial cells	Endothelial	pDC	Schwede 2020 - AOCS stromal genes		18q21.2	0.01
CLDN5	ENSG00000184113	microenvironment	Endothelial cells	Endothelial	endothelial cells	Schwede 2020 - MGH stroma genes		22q11.21	0.043
MLH1	ENSG00000076242	tumour	Fibro5 (FN1, COL3A1)	EOC_C5	tumour cell	Shimozaki 2021 - MMR		3p22.2	0.016
MSH2	ENSG00000095002	tumour	Tumour cells	EOC_C5	tumour cell	Shimozaki 2021 - MMR		2p21-p16.3	0.045
MSH6	ENSG00000116062	tumour	Tumour cells	EOC_C3	tumour cell	Shimozaki 2021 - MMR		2p16.3	0.04
PMS2	ENSG00000122512	tumour	Tumour cells	EOC_C3	tumour cell	Shimozaki 2021 - MMR		7p22.1	0.021
ADAM12	ENSG00000148848	microenvironment	Fibro5 (FN1, COL3A1)	CAF-1	fibroblast Fibro5	Talhouk 2020 - Protype (55 markers)		10q26.2	0.047
AXL	ENSG00000167601	microenvironment	Fibro3 (RAMP1, CFD)	CAF-1	fibroblast Fibro3	Talhouk 2020 - Protype (55 markers)		19q13.2	0.036
CCL5	ENSG00000271503	tumour	T cells	NK	T cells	Talhouk 2020 - Protype (55 markers)		17q12	0.003
CD2	ENSG00000116824	microenvironment	T cells	T-cells	T cells CCL5+	Talhouk 2020 - Protype (55 markers)		1p13.1	0.021
CD27	ENSG00000139193	microenvironment	B/Plasma cells	Plasma-cells	plasma cells	Talhouk 2020 - Protype (55 markers)		12p13.31	0.107
CD3D	ENSG00000167286	microenvironment	T cells	T-cells	T cells	Talhouk 2020 - Protype (55 markers)		11q23.3	0.029
CD3E	ENSG00000198851	microenvironment	T cells	T-cells	T cells CCL5+	Talhouk 2020 - Protype (55 markers)		11q23.3	0.029
CD68	ENSG00000129226	tumour	Macrophages	Macrophages	macrophages	Talhouk 2020 - Protype (55 markers)		17p13.1	0.01
CD8A	ENSG00000153563	microenvironment	T cells	T-cells	T cells	Talhouk 2020 - Protype (55 markers)		2p11.2	0.009
COL11A1	ENSG00000060718	microenvironment	Fibro5 (FN1, COL3A1)	CAF-3	fibroblast Fibro5	Talhouk 2020 - Protype (55 markers)		1p21.1	0.019
COL5A1	ENSG00000130635	microenvironment	Fibro5 (FN1, COL3A1)	CAF-3	fibroblast Fibro5	Talhouk 2020 - Protype (55 markers)		9q34.3	0.014
COL5A2	ENSG00000204262	microenvironment	Fibro5 (FN1, COL3A1)	CAF-3	fibroblast Fibro5	Talhouk 2020 - Protype (55 markers)		2q32.2	0.054
CSF1R	ENSG00000182578	microenvironment	Macrophages	Macrophages	macrophages	Talhouk 2020 - Protype (55 markers)		5q32	0.024
CXCL9	ENSG00000138755	tumour	Macrophages	DC-1	macrophages	Talhouk 2020 - Protype (55 markers)		4q21.1	0.017
FAP	ENSG00000078098	microenvironment	Fibro5 (FN1, COL3A1)	CAF-3	fibroblast Fibro5	Talhouk 2020 - Protype (55 markers)		2q24.2	0.035
FBN1	ENSG00000166147	microenvironment	Fibro5 (FN1, COL3A1)	CAF-3	fibroblast Fibro5	Talhouk 2020 - Protype (55 markers)		15q21.1	0.002
FGF1	ENSG00000113578	microenvironment	Mesothelial cells	Mesothelial	mesothelial cells	Talhouk 2020 - Protype (55 markers)		5q31.3	0.017
INHBA	ENSG00000122641	microenvironment	Fibro5 (FN1, COL3A1)	CAF-1	fibroblast Fibro5	Talhouk 2020 - Protype (55 markers)		7p14.1	0.014
PDGFRB	ENSG00000113721	microenvironment	Myofibroblasts	CAF-1	myofibroblast-like CAF	Talhouk 2020 - Protype (55 markers)		5q32	0.026
POSTN	ENSG00000133110	microenvironment	Fibro5 (FN1, COL3A1)	CAF-3	fibroblast Fibro5	Talhouk 2020 - Protype (55 markers)		13q13.3	0.01
TAGLN	ENSG00000149591	tumour	Myofibroblasts	CAF-2	fibroblast Fibro5	Talhouk 2020 - Protype (55 markers)		11q23.3	0.028
TAP1	ENSG00000168394	tumour	Endothelial cells	CAF-1	endothelial cells	Talhouk 2020 - Protype (55 markers)		6p21.32	0.064
THBS2	ENSG00000186340	microenvironment	Fibro5 (FN1, COL3A1)	CAF-3	fibroblast Fibro5	Talhouk 2020 - Protype (55 markers)		6q27	0.016
TIMP3	ENSG00000100234	microenvironment	Myofibroblasts	CAF-2	myofibroblasts	Talhouk 2020 - Protype (55 markers)		22q12.3	0.012
TMEM45A	ENSG00000181458	microenvironment	Fibro3 (RAMP1, CFD)	Mesothelial	fibroblast Fibro3	Talhouk 2020 - Protype (55 markers)		3q12.2	0.026
VCAN	ENSG00000038427	microenvironment	Fibro5 (FN1, COL3A1)	CAF-3	fibroblast Fibro5	Talhouk 2020 - Protype (55 markers)		5q14.2-q14.3	0.002
ACTA2	ENSG00000107796	microenvironment	Myofibroblasts	Mesothelial	myofibroblasts	Talhouk 2020 - Protype_suppmergeSB2-SB5		10q23.31	0.005
ADIPOQ	ENSG00000181092	microenvironment	0	CAF-2	adipocytes	Talhouk 2020 - Protype_suppmergeSB2-SB5		3q27.3	0.245
ADIRF	ENSG00000148671	tumour	Myofibroblasts	EOC_C10	tumour cell	Talhouk 2020 - Protype_suppmergeSB2-SB5		10q23.2	0.009
ADM	ENSG00000148926	microenvironment	Macrophages	EOC_C9	macrophages	Talhouk 2020 - Protype_suppmergeSB2-SB5		11p15.4	0.007
AGR2	ENSG00000106541	tumour	Tumour cells	EOC_C4	tumour cell	Talhouk 2020 - Protype_suppmergeSB2-SB5		7p21.1	0.029
ALCAM	ENSG00000170017	tumour	Macrophages	EOC_C9	tumour cell	Talhouk 2020 - Protype_suppmergeSB2-SB5		3q13.11	0.038
ANPEP	ENSG00000166825	microenvironment	Macrophages	CAF-1	macrophages	Talhouk 2020 - Protype_suppmergeSB2-SB5		15q26.1	0.05
AREG	ENSG00000109321	microenvironment	Tumour cells	EOC_C9	tumour cell	Talhouk 2020 - Protype_suppmergeSB2-SB5		4q13.3	0.028
ATF3	ENSG00000162772	microenvironment	Myofibroblasts	EOC_C7	myofibroblasts	Talhouk 2020 - Protype_suppmergeSB2-SB5		1q32.3	0.045
BGN	ENSG00000182492	tumour	Fibro5 (FN1, COL3A1)	CAF-3	fibroblast Fibro5	Talhouk 2020 - Protype_suppmergeSB2-SB5		Xq28	0.066
BMP7	ENSG00000101144	tumour	Tumour cells	EOC_C10	tumour cell	Talhouk 2020 - Protype_suppmergeSB2-SB5		20q13.31	0.109
CCL18	ENSG00000275385	microenvironment	Macrophages	Macrophages	macrophages	Talhouk 2020 - Protype_suppmergeSB2-SB5		17q12	0.005
CCL2	ENSG00000108691	microenvironment	Fibro4 (CCL2)	CAF-2	fibroblast Fibro4	Talhouk 2020 - Protype_suppmergeSB2-SB5		17q12	0.007
CCL20	ENSG00000115009	microenvironment	Macrophages	EOC_C9	macrophages	Talhouk 2020 - Protype_suppmergeSB2-SB5		2q36.3	0.017
CCND1	ENSG00000110092	tumour	Tumour cells	EOC_C9	tumour cell	Talhouk 2020 - Protype_suppmergeSB2-SB5		11q13.3	0.067
CD163	ENSG00000177575	microenvironment	Macrophages	Macrophages	macrophages	Talhouk 2020 - Protype_suppmergeSB2-SB5		12p13.31	0.1
CD36	ENSG00000135218	microenvironment	Macrophages	Endothelial	macrophages	Talhouk 2020 - Protype_suppmergeSB2-SB5		7q21.11	0.031
CD44	ENSG00000026508	tumour	Macrophages	CAF-1	fibroblast Fibro5	Talhouk 2020 - Protype_suppmergeSB2-SB5		11p13	0.036
CD55	ENSG00000196352	tumour	Fibro1 (EIF4A3, STAR)	EOC_C9	tumour cell	Talhouk 2020 - Protype_suppmergeSB2-SB5		1q32.2	0.05
CD69	ENSG00000110848	microenvironment	T cells	B-cells	plasma cells	Talhouk 2020 - Protype_suppmergeSB2-SB5		12p13.31	0.1
CDH1	ENSG00000039068	tumour	Tumour cells	EOC_C2	tumour cell	Talhouk 2020 - Protype_suppmergeSB2-SB5		-	-
CDH3	ENSG00000062038	tumour	Mesothelial cells	EOC_C10	tumour cell	Talhouk 2020 - Protype_suppmergeSB2-SB5		-	-
CEACAM1	ENSG00000079385	tumour	Endothelial cells	EOC_C4	tumour cell	Talhouk 2020 - Protype_suppmergeSB2-SB5		19q13.2	0.036
CEACAM6	ENSG00000086548	tumour	Tumour cells	EOC_C4	tumour cell	Talhouk 2020 - Protype_suppmergeSB2-SB5		19q13.2	0.029
CFTR	ENSG00000001626	tumour	Tumour cells	EOC_C3	tumour cell	Talhouk 2020 - Protype_suppmergeSB2-SB5		7q31.2	0.083
CHI3L1	ENSG00000133048	microenvironment	0	0	macrophages SPP1+	Talhouk 2020 - Protype_suppmergeSB2-SB5		1q32.1	0.071
CLU	ENSG00000120885	tumour	Tumour cells	EOC_C10	tumour cell	Talhouk 2020 - Protype_suppmergeSB2-SB5		8p21.1	0.009
COL14A1	ENSG00000187955	tumour	Fibro5 (FN1, COL3A1)	CAF-2	fibroblast Fibro5	Talhouk 2020 - Protype_suppmergeSB2-SB5		8q24.12	0.345
COL4A5	ENSG00000188153	tumour	Mesothelial cells	Mesothelial	mesothelial cells	Talhouk 2020 - Protype_suppmergeSB2-SB5		Xq22.3	0.01
COL6A1	ENSG00000142156	tumour	Fibro5 (FN1, COL3A1)	CAF-1	fibroblast Fibro5	Talhouk 2020 - Protype_suppmergeSB2-SB5		21q22.3	0.038
COL6A2	ENSG00000142173	tumour	Fibro5 (FN1, COL3A1)	CAF-1	fibroblast Fibro5	Talhouk 2020 - Protype_suppmergeSB2-SB5		21q22.3	0.038
COL9A2	ENSG00000049089	tumour	Tumour cells	EOC_C5	tumour cell	Talhouk 2020 - Protype_suppmergeSB2-SB5		1p34.2	0.111
COMP	ENSG00000105664	microenvironment	Fibro5 (FN1, COL3A1)	CAF-3	fibroblast Fibro5	Talhouk 2020 - Protype_suppmergeSB2-SB5		19p13.11	0.093
CP	ENSG00000047457	tumour	Tumour cells	EOC_C6	tumour cell	Talhouk 2020 - Protype_suppmergeSB2-SB5		3q24-q25.1	0.142
CXCL1	ENSG00000163739	tumour	Tumour cells	EOC_C9	tumour cell	Talhouk 2020 - Protype_suppmergeSB2-SB5		4q13.3	0.028
CXCL10	ENSG00000169245	tumour	Tumour cells	EOC_C6	tumour cell	Talhouk 2020 - Protype_suppmergeSB2-SB5		4q21.1	0.017
CXCL12	ENSG00000107562	microenvironment	Fibro5 (FN1, COL3A1)	CAF-2	fibroblast Fibro5	Talhouk 2020 - Protype_suppmergeSB2-SB5		10q11.21	0.01
CXCL14	ENSG00000145824	microenvironment	Fibro5 (FN1, COL3A1)	CAF-2	fibroblast Fibro5	Talhouk 2020 - Protype_suppmergeSB2-SB5		5q31.1	0.005
CXCL2	ENSG00000081041	microenvironment	Macrophages	CAF-2	macrophages	Talhouk 2020 - Protype_suppmergeSB2-SB5		4q13.3	0.029
CXCL5	ENSG00000163735	tumour	Tumour cells	CAF-1	tumour cell	Talhouk 2020 - Protype_suppmergeSB2-SB5		4q13.3	0.028
CXCL8	ENSG00000169429	microenvironment	Macrophages	EOC_C9	macrophages	Talhouk 2020 - Protype_suppmergeSB2-SB5		4q13.3	0.029
CXCR4	ENSG00000121966	tumour	T cells	B-cells	T cells	Talhouk 2020 - Protype_suppmergeSB2-SB5		2q22.1	0.012
DLK1	ENSG00000185559	microenvironment	Fibro2 (RBP1, DCN)	EOC_C10	fibroblast Fibro2	Talhouk 2020 - Protype_suppmergeSB2-SB5		14q32.2	0.019
DNALI1	ENSG00000163879	tumour	Tumour cells	EOC_C7	tumour cell	Talhouk 2020 - Protype_suppmergeSB2-SB5		1p34.3	0.102
EFNB2	ENSG00000125266	tumour	Endothelial cells	EOC_C9	tumour cell	Talhouk 2020 - Protype_suppmergeSB2-SB5		13q33.3	0.031
EGFR	ENSG00000146648	tumour	Fibro3 (RAMP1, CFD)	EOC_C9	tumour cell	Talhouk 2020 - Protype_suppmergeSB2-SB5		7p11.2	0.01
EGR1	ENSG00000120738	microenvironment	Fibro4 (CCL2)	CAF-2	fibroblast Fibro4	Talhouk 2020 - Protype_suppmergeSB2-SB5		5q31.2	0.017
EGR2	ENSG00000122877	microenvironment	Fibro1 (EIF4A3, STAR)	CAF-2	fibroblast Fibro1	Talhouk 2020 - Protype_suppmergeSB2-SB5		10q21.3	0.022
EGR3	ENSG00000179388	microenvironment	Fibro4 (CCL2)	CAF-2	fibroblast Fibro4	Talhouk 2020 - Protype_suppmergeSB2-SB5		8p21.3	0.002
ENPP2	ENSG00000136960	tumour	Endothelial cells	Mesothelial	mesothelial cells	Talhouk 2020 - Protype_suppmergeSB2-SB5		8q24.12	0.309
ERBB3	ENSG00000065361	tumour	Tumour cells	EOC_C4	tumour cell	Talhouk 2020 - Protype_suppmergeSB2-SB5		12q13.2	0.048
ERBB4	ENSG00000178568	tumour	Tumour cells	EOC_C5	tumour cell	Talhouk 2020 - Protype_suppmergeSB2-SB5		2q34	0.041
F2RL1	ENSG00000164251	tumour	Tumour cells	EOC_C9	tumour cell	Talhouk 2020 - Protype_suppmergeSB2-SB5		5q13.3	0.005
FBLN1	ENSG00000077942	microenvironment	Fibro5 (FN1, COL3A1)	CAF-2	fibroblast Fibro5	Talhouk 2020 - Protype_suppmergeSB2-SB5		22q13.31	0.007
FGF18	ENSG00000156427	tumour	Mesothelial cells	EOC_C9	tumour cell	Talhouk 2020 - Protype_suppmergeSB2-SB5		5q35.1	0.022
FGF9	ENSG00000102678	tumour	Mesothelial cells	EOC_C9	tumour cell	Talhouk 2020 - Protype_suppmergeSB2-SB5		13q12.11	0.005
FGFR3	ENSG00000068078	tumour	Tumour cells	EOC_C2	tumour cell	Talhouk 2020 - Protype_suppmergeSB2-SB5		4p16.3	0.076
FXYD3	ENSG00000089356	tumour	Tumour cells	EOC_C4	tumour cell	Talhouk 2020 - Protype_suppmergeSB2-SB5		19q13.12	0.102
FZD5	ENSG00000163251	tumour	Tumour cells	EOC_C2	tumour cell	Talhouk 2020 - Protype_suppmergeSB2-SB5		2q33.3	0.029
GDF15	ENSG00000130513	microenvironment	Fibro3 (RAMP1, CFD)	EOC_C4	fibroblast Fibro3	Talhouk 2020 - Protype_suppmergeSB2-SB5		19p13.11	0.109
GPC3	ENSG00000147257	microenvironment	Fibro2 (RBP1, DCN)	CAF-2	fibroblast Fibro2	Talhouk 2020 - Protype_suppmergeSB2-SB5		Xq26.2	0.026
GPNMB	ENSG00000136235	microenvironment	Fibro3 (RAMP1, CFD)	CAF-2	fibroblast Fibro3	Talhouk 2020 - Protype_suppmergeSB2-SB5		7p15.3	0.033
GZMB	ENSG00000100453	microenvironment	T cells	pDC	T cells	Talhouk 2020 - Protype_suppmergeSB2-SB5		14q12	0.014
HP	ENSG00000257017	microenvironment	Mesothelial cells	Mesothelial	mesothelial cells	Talhouk 2020 - Protype_suppmergeSB2-SB5		16q22.2	0.002
IER3	ENSG00000137331	tumour	Macrophages	EOC_C7	tumour cell	Talhouk 2020 - Protype_suppmergeSB2-SB5		6p21.33	0.066
IGF1	ENSG00000017427	microenvironment	Fibro3 (RAMP1, CFD)	CAF-2	fibroblast Fibro3	Talhouk 2020 - Protype_suppmergeSB2-SB5		12q23.2	0.021
IGFBP4	ENSG00000141753	microenvironment	Fibro5 (FN1, COL3A1)	CAF-2	fibroblast Fibro5	Talhouk 2020 - Protype_suppmergeSB2-SB5		17q21.2	0.005
IGFBP5	ENSG00000115461	tumour	Fibro2 (RBP1, DCN)	CAF-3	fibroblast Fibro5	Talhouk 2020 - Protype_suppmergeSB2-SB5		2q35	0.026
IL1R2	ENSG00000115590	microenvironment	Macrophages	EOC_C9	macrophages	Talhouk 2020 - Protype_suppmergeSB2-SB5		2q11.2	0.024
IL32	ENSG00000008517	microenvironment	T cells	EOC_C9	T cells	Talhouk 2020 - Protype_suppmergeSB2-SB5		16p13.3	0.012
IL6R	ENSG00000160712	tumour	Macrophages	EOC_C3	tumour cell	Talhouk 2020 - Protype_suppmergeSB2-SB5		1q21.3	0.076
INHBB	ENSG00000163083	tumour	Endothelial cells	EOC_C4	tumour cell	Talhouk 2020 - Protype_suppmergeSB2-SB5		2q14.2	0.01
ITGB2	ENSG00000160255	microenvironment	Macrophages	DC-1	macrophages	Talhouk 2020 - Protype_suppmergeSB2-SB5		21q22.3	0.038
JCHAIN	ENSG00000132465	microenvironment	B/Plasma cells	pDC	plasma cells IGHA1+	Talhouk 2020 - Protype_suppmergeSB2-SB5		4q13.3	0.022
KHDRBS3	ENSG00000131773	tumour	Tumour cells	EOC_C9	tumour cell	Talhouk 2020 - Protype_suppmergeSB2-SB5		8q24.23	0.37
KRT19	ENSG00000171345	tumour	Mesothelial cells	EOC_C4	tumour cell	Talhouk 2020 - Protype_suppmergeSB2-SB5		-	-
KRT7	ENSG00000135480	tumour	Tumour cells	EOC_C4	tumour cell	Talhouk 2020 - Protype_suppmergeSB2-SB5		12q13.13	0.021
L1CAM	ENSG00000198910	tumour	Tumour cells	EOC_C2	tumour cell	Talhouk 2020 - Protype_suppmergeSB2-SB5		Xq28	0.076
LAMB3	ENSG00000196878	microenvironment	0	0	myoepithelial	Talhouk 2020 - Protype_suppmergeSB2-SB5		1q32.2	0.041
LAMC2	ENSG00000058085	tumour	Tumour cells	EOC_C9	tumour cell	Talhouk 2020 - Protype_suppmergeSB2-SB5		1q25.3	0.085
LAMP3	ENSG00000078081	microenvironment	Macrophages	DC-2	dendritic cells	Talhouk 2020 - Protype_suppmergeSB2-SB5		3q27.1	0.266
LCN2	ENSG00000148346	tumour	Tumour cells	EOC_C4	tumour cell	Talhouk 2020 - Protype_suppmergeSB2-SB5		9q34.11	0.012
LDLR	ENSG00000130164	microenvironment	Endothelial cells	EOC_C2	endothelial cells	Talhouk 2020 - Protype_suppmergeSB2-SB5		19p13.2	0.111
LGR5	ENSG00000139292	tumour	Tumour cells	EOC_C7	tumour cell	Talhouk 2020 - Protype_suppmergeSB2-SB5		12q21.1	0.041
LPAR3	ENSG00000171517	tumour	Tumour cells	EOC_C10	tumour cell	Talhouk 2020 - Protype_suppmergeSB2-SB5		1p22.3	0.022
LTB	ENSG00000227507	tumour	T cells	B-cells	T cells	Talhouk 2020 - Protype_suppmergeSB2-SB5		6p21.33	0.064
LTF	ENSG00000012223	tumour	Mesothelial cells	EOC_C6	tumour cell	Talhouk 2020 - Protype_suppmergeSB2-SB5		3p21.31	0.017
MECOM	ENSG00000085276	microenvironment	Endothelial cells	EOC_C2	endothelial cells	Talhouk 2020 - Protype_suppmergeSB2-SB5		3q26.2	0.364
MFGE8	ENSG00000140545	microenvironment	Myofibroblasts	EOC_C3	myofibroblasts	Talhouk 2020 - Protype_suppmergeSB2-SB5		15q26.1	0.047
MMP1	ENSG00000196611	tumour	Tumour cells	CAF-1	fibroblast Fibro5	Talhouk 2020 - Protype_suppmergeSB2-SB5		11q22.2	0.069
MMP2	ENSG00000087245	microenvironment	Fibro5 (FN1, COL3A1)	CAF-1	fibroblast Fibro5	Talhouk 2020 - Protype_suppmergeSB2-SB5		16q12.2	0.003
MMP7	ENSG00000137673	tumour	Tumour cells	EOC_C9	tumour cell	Talhouk 2020 - Protype_suppmergeSB2-SB5		11q22.2	0.076
MMP9	ENSG00000100985	microenvironment	Macrophages	Macrophages	macrophages MMP9+	Talhouk 2020 - Protype_suppmergeSB2-SB5		20q13.12	0.057
MRC1	ENSG00000260314	microenvironment	Macrophages	Macrophages	macrophages	Talhouk 2020 - Protype_suppmergeSB2-SB5		10p12.33	0.048
MSLN	ENSG00000102854	microenvironment	Tumour cells	EOC_C2	mesothelial cells	Talhouk 2020 - Protype_suppmergeSB2-SB5		16p13.3	0.028
MUC4	ENSG00000145113	tumour	Tumour cells	EOC_C4	tumour cell	Talhouk 2020 - Protype_suppmergeSB2-SB5		3q29	0.242
MYC	ENSG00000136997	microenvironment	Fibro4 (CCL2)	EOC_C9	fibroblast Fibro4	Talhouk 2020 - Protype_suppmergeSB2-SB5		8q24.21	0.42
NCAM1	ENSG00000149294	microenvironment	Fibro3 (RAMP1, CFD)	EOC_C7	fibroblast Fibro3	Talhouk 2020 - Protype_suppmergeSB2-SB5		11q23.2	0.035
NECTIN3	ENSG00000177707	tumour	Tumour cells	EOC_C2	tumour cell	Talhouk 2020 - Protype_suppmergeSB2-SB5		3q13.13	0.047
NID2	ENSG00000087303	microenvironment	Fibro5 (FN1, COL3A1)	Mesothelial	fibroblast Fibro5	Talhouk 2020 - Protype_suppmergeSB2-SB5		14q22.1	0.009
NPR1	ENSG00000169418	tumour	Tumour cells	EOC_C9	tumour cell	Talhouk 2020 - Protype_suppmergeSB2-SB5		1q21.3	0.097
NRCAM	ENSG00000091129	tumour	Tumour cells	EOC_C9	tumour cell	Talhouk 2020 - Protype_suppmergeSB2-SB5		7q31.1	0.066
NT5E	ENSG00000135318	microenvironment	Fibro5 (FN1, COL3A1)	EOC_C9	fibroblast Fibro5	Talhouk 2020 - Protype_suppmergeSB2-SB5		6q14.3	0.017
OAS1	ENSG00000089127	tumour	Macrophages	EOC_C4	tumour cell	Talhouk 2020 - Protype_suppmergeSB2-SB5		12q24.13	0.022
OAS2	ENSG00000111335	microenvironment	Macrophages	CAF-1	fibroblast Fibro5	Talhouk 2020 - Protype_suppmergeSB2-SB5		12q24.13	0.022
OAS3	ENSG00000111331	microenvironment	Endothelial cells	EOC_C4	tumour cell	Talhouk 2020 - Protype_suppmergeSB2-SB5		12q24.13	0.022
OGN	ENSG00000106809	microenvironment	Fibro2 (RBP1, DCN)	CAF-2	fibroblast Fibro2	Talhouk 2020 - Protype_suppmergeSB2-SB5		9q22.31	0.002
PAEP	ENSG00000122133	tumour	Mesothelial cells	EOC_C1	tumour cell	Talhouk 2020 - Protype_suppmergeSB2-SB5		9q34.3	0.024
PDPN	ENSG00000162493	microenvironment	Fibro5 (FN1, COL3A1)	CAF-1	fibroblast Fibro5	Talhouk 2020 - Protype_suppmergeSB2-SB5		1p36.21	0.035
PLAT	ENSG00000104368	microenvironment	Fibro3 (RAMP1, CFD)	EOC_C10	fibroblast Fibro3	Talhouk 2020 - Protype_suppmergeSB2-SB5		8p11.21	0.059
PROM1	ENSG00000007062	tumour	Tumour cells	EOC_C4	tumour cell	Talhouk 2020 - Protype_suppmergeSB2-SB5		4p15.32	0.033
PTN	ENSG00000105894	microenvironment	Myofibroblasts	CAF-2	myofibroblast-like CAF	Talhouk 2020 - Protype_suppmergeSB2-SB5		7q33	0.105
PTPRC	ENSG00000081237	microenvironment	T cells	T-cells	T cells	Talhouk 2020 - Protype_suppmergeSB2-SB5		1q31.3-q32.1	0.06
RGS2	ENSG00000116741	tumour	Macrophages	Mast-cells	macrophages	Talhouk 2020 - Protype_suppmergeSB2-SB5		1q31.2	0.069
RUNX3	ENSG00000020633	microenvironment	T cells	DC-2	T cell TRM	Talhouk 2020 - Protype_suppmergeSB2-SB5		1p36.11	0.014
S100A8	ENSG00000143546	tumour	Macrophages	EOC_C4	tumour cell	Talhouk 2020 - Protype_suppmergeSB2-SB5		1q21.3	0.09
S100A9	ENSG00000163220	tumour	Macrophages	EOC_C4	tumour cell	Talhouk 2020 - Protype_suppmergeSB2-SB5		1q21.3	0.09
S100P	ENSG00000163993	tumour	Fibro5 (FN1, COL3A1)	EOC_C4	tumour cell	Talhouk 2020 - Protype_suppmergeSB2-SB5		4p16.1	0.047
SDC1	ENSG00000115884	microenvironment	Fibro5 (FN1, COL3A1)	EOC_C4	fibroblast Fibro5	Talhouk 2020 - Protype_suppmergeSB2-SB5		2p24.1	0.04
SERPINA1	ENSG00000197249	microenvironment	Macrophages	EOC_C9	macrophages	Talhouk 2020 - Protype_suppmergeSB2-SB5		14q32.13	0.019
SERPINE1	ENSG00000106366	microenvironment	Fibro5 (FN1, COL3A1)	Mesothelial	fibroblast Fibro5	Talhouk 2020 - Protype_suppmergeSB2-SB5		7q22.1	0.047
SERPINF1	ENSG00000132386	microenvironment	Fibro5 (FN1, COL3A1)	CAF-2	fibroblast Fibro5	Talhouk 2020 - Protype_suppmergeSB2-SB5		17p13.3	0.017
SNAI2	ENSG00000019549	microenvironment	Fibro3 (RAMP1, CFD)	CAF-2	fibroblast Fibro3	Talhouk 2020 - Protype_suppmergeSB2-SB5		8q11.21	0.052
SOX17	ENSG00000164736	microenvironment	Endothelial cells	EOC_C10	endothelial cells	Talhouk 2020 - Protype_suppmergeSB2-SB5		8q11.23	0.112
TGFA	ENSG00000163235	tumour	Tumour cells	EOC_C9	tumour cell	Talhouk 2020 - Protype_suppmergeSB2-SB5		2p13.3	0.012
TGFBR3	ENSG00000069702	microenvironment	Endothelial cells	EOC_C9	endothelial cells	Talhouk 2020 - Protype_suppmergeSB2-SB5		1p22.1	0.029
THBS1	ENSG00000137801	tumour	Myofibroblasts	CAF-2	fibroblast Fibro5	Talhouk 2020 - Protype_suppmergeSB2-SB5		15q14	0.003
THY1	ENSG00000154096	microenvironment	Fibro5 (FN1, COL3A1)	CAF-3	fibroblast Fibro5	Talhouk 2020 - Protype_suppmergeSB2-SB5		11q23.3	0.024
TNC	ENSG00000041982	microenvironment	Fibro5 (FN1, COL3A1)	EOC_C9	fibroblast Fibro5	Talhouk 2020 - Protype_suppmergeSB2-SB5		9q33.1	0.01
TNFRSF11B	ENSG00000164761	tumour	Mesothelial cells	CAF-1	fibroblast Fibro5	Talhouk 2020 - Protype_suppmergeSB2-SB5		8q24.12	0.304
TNFSF10	ENSG00000121858	tumour	Endothelial cells	EOC_C4	tumour cell	Talhouk 2020 - Protype_suppmergeSB2-SB5		3q26.31	0.323
TOP2A	ENSG00000131747	tumour	T cells	EOC_C5	tumour cell	Talhouk 2020 - Protype_suppmergeSB2-SB5		17q21.2	0.009
TOX	ENSG00000198846	microenvironment	T cells	ILC	T cell exhausted	Talhouk 2020 - Protype_suppmergeSB2-SB5		8q12.1	0.081
TPM2	ENSG00000198467	tumour	Myofibroblasts	Mesothelial	mesothelial cells	Talhouk 2020 - Protype_suppmergeSB2-SB5		9p13.3	0.019
TPPP3	ENSG00000159713	microenvironment	Myofibroblasts	EOC_C10	myofibroblasts	Talhouk 2020 - Protype_suppmergeSB2-SB5		16q22.1	0.002
TSPAN1	ENSG00000117472	tumour	Tumour cells	EOC_C4	tumour cell	Talhouk 2020 - Protype_suppmergeSB2-SB5		1p34.1	0.09
UPK3B	ENSG00000243566	microenvironment	Mesothelial cells	EOC_C9	mesothelial cells	Talhouk 2020 - Protype_suppmergeSB2-SB5		7q11.23	0.047
VTCN1	ENSG00000134258	tumour	Tumour cells	EOC_C6	tumour cell	Talhouk 2020 - Protype_suppmergeSB2-SB5		1p13.1-p12	0.031
ADGRB1	ENSG00000181790	tumour	Tumour cells	EOC_C2	tumour cell	TCGA 2011 - recurrent CNA		8q24.3	0.335
ADGRE5	ENSG00000123146	microenvironment	T cells	ILC	T cells	TCGA 2011 - recurrent CNA		19p13.12	0.154
ADGRL1	ENSG00000072071	tumour	Tumour cells	EOC_C9	tumour cell	TCGA 2011 - recurrent CNA		19p13.12	0.155
ADM2	ENSG00000128165	tumour	Tumour cells	EOC_C9	tumour cell	TCGA 2011 - recurrent CNA		22q13.33	0.002
APOD	ENSG00000189058	microenvironment	Fibro5 (FN1, COL3A1)	CAF-2	fibroblast Fibro5	TCGA 2011 - recurrent CNA		3q29	0.242
ATAD2	ENSG00000156802	tumour	Tumour cells	EOC_C5	tumour cell	TCGA 2011 - recurrent CNA		8q24.13	0.349
COL22A1	ENSG00000169436	tumour	Mesothelial cells	EOC_C3	tumour cell	TCGA 2011 - recurrent CNA		8q24.23-q24.3	0.354
DNAJB11	ENSG00000090520	tumour	Tumour cells	EOC_C9	tumour cell	TCGA 2011 - recurrent CNA		3q27.3	0.252
EPPK1	ENSG00000261150	tumour	Tumour cells	EOC_C2	tumour cell	TCGA 2011 - recurrent CNA		8q24.3	0.344
FAM83H	ENSG00000180921	tumour	Tumour cells	EOC_C9	tumour cell	TCGA 2011 - recurrent CNA		8q24.3	0.34
FZD6	ENSG00000164930	tumour	Tumour cells	EOC_C3	tumour cell	TCGA 2011 - recurrent CNA		8q22.3	0.209
GPIHBP1	ENSG00000277494	tumour	Endothelial cells	Endothelial	endothelial cells	TCGA 2011 - recurrent CNA		8q24.3	0.335
HAS2	ENSG00000170961	tumour	Fibro3 (RAMP1, CFD)	CAF-1	fibroblast Fibro5	TCGA 2011 - recurrent CNA		8q24.13	0.325
IL1RAP	ENSG00000196083	tumour	Tumour cells	EOC_C10	tumour cell	TCGA 2011 - recurrent CNA		3q28	0.226
IQANK1	ENSG00000203499	tumour	Tumour cells	0	tumour cell	TCGA 2011 - recurrent CNA		-	-
LIPH	ENSG00000163898	tumour	Tumour cells	EOC_C4	tumour cell	TCGA 2011 - recurrent CNA		3q27.2	0.266
MROH6	ENSG00000204839	tumour	Mesothelial cells	EOC_C2	tumour cell	TCGA 2011 - recurrent CNA		8q24.3	0.344
MTSS1	ENSG00000170873	tumour	Macrophages	CAF-1	tumour cell	TCGA 2011 - recurrent CNA		8q24.13	0.358
NLGN1	ENSG00000169760	tumour	Mesothelial cells	EOC_C3	tumour cell	TCGA 2011 - recurrent CNA		3q26.31	0.313
NOTCH3	ENSG00000074181	microenvironment	Myofibroblasts	EOC_C2	myofibroblast-like CAF	TCGA 2011 - recurrent CNA		19p13.12	0.166
PVT1	ENSG00000249859	tumour	Tumour cells	EOC_C9	tumour cell	TCGA 2011 - recurrent CNA		8q24.21	0.43
SLA	ENSG00000155926	tumour	T cells	T-cells	tumour cell	TCGA 2011 - recurrent CNA		8q24.22	0.38
SLC45A4	ENSG00000022567	tumour	Tumour cells	EOC_C4	tumour cell	TCGA 2011 - recurrent CNA		8q24.3	0.352
SLURP1	ENSG00000126233	tumour	0	EOC_C4	tumour cell	TCGA 2011 - recurrent CNA		8q24.3	0.332
TG	ENSG00000042832	tumour	Tumour cells	EOC_C9	tumour cell	TCGA 2011 - recurrent CNA		8q24.22	0.382
TIGD5	ENSG00000179886	tumour	Tumour cells	EOC_C3	tumour cell	TCGA 2011 - recurrent CNA		8q24.3	0.34
TRIB1	ENSG00000173334	tumour	B/Plasma cells	EOC_C7	tumour cell	TCGA 2011 - recurrent CNA		8q24.13	0.363
ZFAT	ENSG00000066827	tumour	Fibro4 (CCL2)	EOC_C9	tumour cell	TCGA 2011 - recurrent CNA		8q24.22	0.377
APLP2	ENSG00000084234	microenvironment	Mesothelial cells	EOC_C2	mesothelial cells	Vázquez-García 2022 - myeloid		11q24.3	0.057
CCL22	ENSG00000102962	microenvironment	0	DC-2	dendritic cells	Vázquez-García 2022 - myeloid		16q21	0.007
CCR2	ENSG00000121807	microenvironment	Mesothelial cells	Plasma-cells	monocytes	Vázquez-García 2022 - myeloid		3p21.31	0.017
CLEC4C	ENSG00000198178	microenvironment	0	pDC	pDC	Vázquez-García 2022 - myeloid		12p13.31	0.095
CPA3	ENSG00000163751	microenvironment	0	Mast-cells	mast cells	Vázquez-García 2022 - myeloid		3q24	0.142
CXCL3	ENSG00000163734	microenvironment	Macrophages	EOC_C9	macrophages	Vázquez-García 2022 - myeloid		4q13.3	0.028
CXCR3	ENSG00000186810	microenvironment	T cells	pDC	T cells	Vázquez-García 2022 - myeloid		Xq13.1	0.016
IL1RL1	ENSG00000115602	tumour	Tumour cells	Mast-cells	tumour cell	Vázquez-García 2022 - myeloid		2q12.1	0.012
IL2RG	ENSG00000147168	microenvironment	T cells	DC-2	T cells	Vázquez-García 2022 - myeloid		Xq13.1	0.016
LGALS2	ENSG00000100079	microenvironment	0	0	dendritic cells	Vázquez-García 2022 - myeloid		22q13.1	0.021
LILRA4	ENSG00000239961	microenvironment	0	pDC	pDC	Vázquez-García 2022 - myeloid		19q13.42	0.028
MARCO	ENSG00000019169	microenvironment	Macrophages	EOC_C4	macrophages	Vázquez-García 2022 - myeloid		2q14.2	0.017
PARP1	ENSG00000143799	tumour	B/Plasma cells	EOC_C5	tumour cell	Vázquez-García 2022 - myeloid		1q42.12	0.083
ADGRG1	ENSG00000205336	tumour	Tumour cells	EOC_C2	tumour cell	Vázquez-García 2022 - T/NK cells		16q21	0.003
APBA2	ENSG00000034053	microenvironment	T cells	CAF-1	endothelial (lymphatic)	Vázquez-García 2022 - T/NK cells		15q13.1	0.009
BCAM	ENSG00000187244	tumour	Tumour cells	EOC_C5	tumour cell	Vázquez-García 2022 - T/NK cells		19q13.32	0.036
BTG1	ENSG00000133639	microenvironment	0	0	B cells Naive	Vázquez-García 2022 - T/NK cells		12q21.33	0.014
CCR7	ENSG00000126353	microenvironment	Macrophages	DC-2	T cells naïve	Vázquez-García 2022 - T/NK cells		17q21.2	0.005
CD28	ENSG00000178562	microenvironment	T cells	T-cells	T cells	Vázquez-García 2022 - T/NK cells		2q33.2	0.029
CD40LG	ENSG00000102245	microenvironment	T cells	T-cells	T cells	Vázquez-García 2022 - T/NK cells		Xq26.3	0.035
CSF1	ENSG00000184371	microenvironment	Endothelial cells	EOC_C6	endothelial cells	Vázquez-García 2022 - T/NK cells		1p13.3	0.017
CTLA4	ENSG00000163599	microenvironment	T cells	T-cells	T cells Treg	Vázquez-García 2022 - T/NK cells		2q33.2	0.029
CXCR6	ENSG00000172215	microenvironment	T cells	T-cells	T cells	Vázquez-García 2022 - T/NK cells		3p21.31	0.017
FGFBP2	ENSG00000137441	microenvironment	T cells	NK	NKT cells	Vázquez-García 2022 - T/NK cells		4p15.32	0.031
FOXP3	ENSG00000049768	microenvironment	T cells	T-cells	T cells Treg	Vázquez-García 2022 - T/NK cells		Xp11.23	0.066
GNLY	ENSG00000115523	microenvironment	T cells	NK	NK cells	Vázquez-García 2022 - T/NK cells		2p11.2	0.01
HAVCR2	ENSG00000135077	microenvironment	Macrophages	DC-1	macrophages	Vázquez-García 2022 - T/NK cells		5q33.3	0.017
IFNG	ENSG00000111537	microenvironment	T cells	NK	T cells	Vázquez-García 2022 - T/NK cells		12q15	0.035
IL1B	ENSG00000125538	microenvironment	Macrophages	Macrophages	macrophages	Vázquez-García 2022 - T/NK cells		2q14.1	0.016
IL2RA	ENSG00000134460	microenvironment	Macrophages	DC-2	T cells Treg	Vázquez-García 2022 - T/NK cells		10p15.1	0.092
IL6ST	ENSG00000134352	microenvironment	Endothelial cells	Endothelial	endothelial cells	Vázquez-García 2022 - T/NK cells		5q11.2	0.005
KIT	ENSG00000157404	microenvironment	Fibro2 (RBP1, DCN)	Mast-cells	mast cells	Vázquez-García 2022 - T/NK cells		4q12	0.017
KLRB1	ENSG00000111796	microenvironment	T cells	NK	NK cells	Vázquez-García 2022 - T/NK cells		12p13.31	0.097
KLRC1	ENSG00000134545	microenvironment	T cells	NK	NK cells	Vázquez-García 2022 - T/NK cells		12p13	0.093
KLRD1	ENSG00000134539	microenvironment	T cells	NK	NK cells	Vázquez-García 2022 - T/NK cells		12p13.2	0.093
KLRF1	ENSG00000150045	microenvironment	T cells	EOC_C2	NK cells	Vázquez-García 2022 - T/NK cells		12p13.31	0.097
KLRG1	ENSG00000139187	microenvironment	T cells	T-cells	T cell effector	Vázquez-García 2022 - T/NK cells		12p13.31	0.095
LAG3	ENSG00000089692	microenvironment	T cells	T-cells	T cells	Vázquez-García 2022 - T/NK cells		12p13.31	0.107
LIF	ENSG00000128342	tumour	Tumour cells	EOC_C9	tumour cell	Vázquez-García 2022 - T/NK cells		22q12.2	0.038
LTA	ENSG00000226979	microenvironment	Fibro4 (CCL2)	B-cells	fibroblast Fibro4	Vázquez-García 2022 - T/NK cells		6p21.33	0.064
MZB1	ENSG00000170476	microenvironment	0	0	plasma cells	Vázquez-García 2022 - T/NK cells		5q31.2	0.024
NKG7	ENSG00000105374	microenvironment	T cells	NK	T cells	Vázquez-García 2022 - T/NK cells		19q13.41	0.014
PDCD1	ENSG00000188389	microenvironment	T cells	T-cells	T cells	Vázquez-García 2022 - T/NK cells		2q37.3	0.028
PECAM1	ENSG00000261371	microenvironment	Endothelial cells	Endothelial	endothelial cells	Vázquez-García 2022 - T/NK cells		-	-
PRF1	ENSG00000180644	microenvironment	T cells	NK	T cells cytotoxic	Vázquez-García 2022 - T/NK cells		10q22.1	0.019
RBPJ	ENSG00000168214	microenvironment	Fibro5 (FN1, COL3A1)	EOC_C9	tumour cell	Vázquez-García 2022 - T/NK cells		4p15.2	0.016
SDC4	ENSG00000124145	tumour	Tumour cells	EOC_C9	tumour cell	Vázquez-García 2022 - T/NK cells		20q13.12	0.055
TCF7	ENSG00000081059	microenvironment	Fibro4 (CCL2)	EOC_C9	T cell PEX	Vázquez-García 2022 - T/NK cells		5q31.1	0.014
TIGIT	ENSG00000181847	microenvironment	T cells	T-cells	T cells	Vázquez-García 2022 - T/NK cells		3q13.31	0.057
TNF	ENSG00000232810	microenvironment	Macrophages	EOC_C6	macrophages	Vázquez-García 2022 - T/NK cells		6p21.33	0.064
TNFRSF1B	ENSG00000028137	microenvironment	Macrophages	DC-2	macrophages	Vázquez-García 2022 - T/NK cells		1p36.22	0.035
TRDC	ENSG00000211829	microenvironment	T cells	NK	NK cells	Vázquez-García 2022 - T/NK cells		14q11.2	0.036
XCL1	ENSG00000143184	microenvironment	T cells	NK	NK cells	Vázquez-García 2022 - T/NK cells		1q24.2	0.04
ZNF683	ENSG00000176083	microenvironment	T cells	NK	T cell TRM	Vázquez-García 2022 - T/NK cells		1p36.11	0.012
CALM3	ENSG00000160014	microenvironment	Myofibroblasts	EOC_C5	tumour cell	Yeh 2023 - T cell subsets		19q13.32	0.009
CCL3	ENSG00000277632	microenvironment	Macrophages	Macrophages	macrophages	Yeh 2023 - T cell subsets		17q12	0.005
CSK	ENSG00000103653	microenvironment	Macrophages	EOC_C9	tumour cell	Yeh 2023 - T cell subsets		15q24.1	0.028
CYTOR	ENSG00000222041	microenvironment	B/Plasma cells	0	plasma cells	Yeh 2023 - T cell subsets		2p11.2	0.009
NOTCH1	ENSG00000148400	microenvironment	Endothelial cells	EOC_C2	tumour cell	Yeh 2023 - T cell subsets		9q34.3	0.035

### Sheet: GEPIA_median
Gene Symbol	Gene ID	P-Value (Survival os)
HLA-DOB	ENSG00000241106.6	2.41e-05
BTLA	ENSG00000186265.9	4.13e-05
WTAP	ENSG00000146457.14	5.73e-05
ISG20	ENSG00000172183.14	6.64e-05
AADAC	ENSG00000114771.13	8.57e-05
NARS2	ENSG00000137513.9	9.17e-05
RP11-418H16.1	ENSG00000281920.1	0.000138
GBP1P1	ENSG00000225492.6	0.000148
GMPR	ENSG00000137198.9	0.000151
RP1-224A6.3	ENSG00000228397.1	0.000167
SERPINI2	ENSG00000114204.14	0.000195
FCGBP	ENSG00000275395.4	0.000196
FAM200B	ENSG00000237765.6	0.000241
RP5-851M4.1	ENSG00000277901.1	0.000255
RP3-500L14.2	ENSG00000272209.1	0.000284
CTC-575D19.1	ENSG00000233913.7	0.000289
PI3	ENSG00000124102.4	0.000295
RP11-126K1.6	ENSG00000237976.1	0.00032
RGMB-AS1	ENSG00000246763.6	0.000328
C11orf31	ENSG00000211450.9	0.000359
TPT1	ENSG00000133112.16	0.00037
RN7SKP163	ENSG00000200091.1	0.000385
RP11-6O2.2	ENSG00000278090.1	0.000423
ITPKC	ENSG00000086544.2	0.000431
CXCL13	ENSG00000156234.7	0.00044
RPS6KA2	ENSG00000071242.11	0.000448
ACSM3	ENSG00000005187.11	0.000453
FLJ26245	ENSG00000261122.6	0.000473
TRBV12-4	ENSG00000276953.1	0.000493
ADAMDEC1	ENSG00000134028.14	0.000506
PCAT18	ENSG00000265369.3	0.000539
EPB41L2	ENSG00000079819.16	0.000559
RP11-383F6.1	ENSG00000229677.1	0.000561
RP11-16F15.2	ENSG00000239470.3	0.000579
MCUR1	ENSG00000050393.11	0.00061
WFDC5	ENSG00000175121.11	0.000616
RP11-771K4.3	ENSG00000275769.1	0.000621
SNRPD1	ENSG00000167088.10	0.00063
MYCNOS	ENSG00000233718.5	0.000648
GALNT10	ENSG00000164574.15	0.000659
AC018462.2	ENSG00000229839.6	0.000686
OAZ3	ENSG00000143450.14	0.000686
RP11-144F15.1	ENSG00000257545.4	0.000695
MYOM2	ENSG00000036448.9	0.00073
SELL	ENSG00000188404.8	0.000749
RP11-1081M5.3	ENSG00000274295.1	0.00076
RP11-195F19.9	ENSG00000230074.1	0.000778
HAGLROS	ENSG00000226363.3	0.000807
NOL7	ENSG00000225921.6	0.000824
CTPS2	ENSG00000047230.14	0.00089
RP3-512B11.3	ENSG00000261189.1	0.000891
GPR27	ENSG00000170837.2	0.000916
RP5-1120P11.1	ENSG00000237686.6	0.000923
FAM120B	ENSG00000112584.13	0.000943
ANKRD13A	ENSG00000076513.16	0.000952
CACNA1C	ENSG00000151067.20	0.000957
RP11-166P13.3	ENSG00000263004.1	0.00097
MAVS	ENSG00000088888.17	0.00097
USP30-AS1	ENSG00000256262.1	0.000978
SPOCK2	ENSG00000107742.12	0.00101
LINC00592	ENSG00000258279.2	0.00104
FAM166B	ENSG00000215187.9	0.00104
ICOS	ENSG00000163600.12	0.00104
RIPK4	ENSG00000183421.11	0.00104
KCTD11	ENSG00000213859.4	0.00107
RPL21P28	ENSG00000220749.4	0.00107
PFN4	ENSG00000176732.6	0.0011
PEX3	ENSG00000034693.14	0.00115
CKAP2	ENSG00000136108.14	0.00116
RPS3AP2	ENSG00000219027.2	0.00116
CXCL11	ENSG00000169248.12	0.00118
PARK2	ENSG00000185345.18	0.00118
TEX261	ENSG00000144043.11	0.00119
TBC1D7	ENSG00000145979.17	0.0012
SOGA1	ENSG00000149639.14	0.0012
NLRP4	ENSG00000160505.15	0.00122
SORCS2	ENSG00000184985.16	0.00124
FBXO24	ENSG00000106336.12	0.00125
RP11-17E2.2	ENSG00000250039.3	0.00126
RP11-439E19.7	ENSG00000235021.1	0.00128
STAU2	ENSG00000040341.17	0.00132
CTXN2	ENSG00000233932.4	0.00133
CTD-3035D6.2	ENSG00000258884.1	0.00135
AL133243.2	ENSG00000276517.1	0.00137
RP11-2C24.3	ENSG00000280211.1	0.00139
SASH1	ENSG00000111961.16	0.0014
NDRG3	ENSG00000101079.20	0.00142
RP11-66N11.8	ENSG00000260081.1	0.00146
ESCO1	ENSG00000141446.10	0.00146
TRGC2	ENSG00000227191.6	0.00149
MIR762HG	ENSG00000260083.1	0.00151
CD38	ENSG00000004468.12	0.00162
RP11-560J1.2	ENSG00000271888.1	0.00163
SLC51A	ENSG00000163959.9	0.00166
OR2W6P	ENSG00000168126.3	0.00166
RP11-634H22.1	ENSG00000273391.1	0.00168
RP11-905K4.1	ENSG00000267627.5	0.00171
TFB1M	ENSG00000029639.10	0.00172
AC004540.5	ENSG00000214870.8	0.00173
CCL19	ENSG00000172724.11	0.00178

### Sheet: Probe_info
gene_name	gene_id	codeword	binder	transcripts_covered	offtarget_gene_names	offtarget_gene_ids
AADAC	ENSG00000114771	92	GGTTGATACGACGACAGCATCAAGTCTGTCTGCTGTCCAT	ENST00000232892;ENST00000488869
AADAC	ENSG00000114771	92	ATGTAAAACAACCCCCTTCTTAGTGCTTCAGACTTTCTCT	ENST00000232892;ENST00000488869
AADAC	ENSG00000114771	92	TCCCTCCTGCACTATCTCCAGAAATACCGATTCTCTCAGG	ENST00000232892;ENST00000488869
AADAC	ENSG00000114771	92	GTCCCGCTTCTTGGTCTCTAGAAACACAGAAAGTAAACCT	ENST00000232892;ENST00000488869
AADAC	ENSG00000114771	92	GACTTGATTCCACAGGTACATGTTGTCTGGAAAGCATGGC	ENST00000232892
AADAC	ENSG00000114771	92	GGCTGAAGGGCAGGATAAATTAAAGACTGGATCTTGAGTT	ENST00000232892
AADAC	ENSG00000114771	92	GTCTGTGACTAATTTTAAGTCCCAGAAATGAAAATGCTCC	ENST00000232892
AADAC	ENSG00000114771	92	AGCTCAGAACTGCCATAATTTGGATTGTTATAAACATGTC	ENST00000232892
ACOT13	ENSG00000112304	40	CTGTGGCCTTGTTGGTCAGATCCACAGAGGTAAATGCAAG	ENST00000230048;ENST00000537591
ACOT13	ENSG00000112304	40	GCCTATTGCATTGGTATGCTCTTCTTCTACTTTCATTTCA	ENST00000230048;ENST00000537591
ACOT13	ENSG00000112304	40	ATAGCAGAGCCATTGTTGATATGTTATCTACTAACGTGGC	ENST00000230048;ENST00000537591
ACOT13	ENSG00000112304	40	ACATGTGCTGTAATCACTATATCTTCTCCTAATTTTGCAG	ENST00000230048;ENST00000537591
ACOT13	ENSG00000112304	40	TCTCTCAAAATTGCGAGCCTTGGTCATGGCCTTTATCACC	ENST00000230048;ENST00000537591
ACOT13	ENSG00000112304	40	CAGTTTCCCAGGTGTTTTGTGTGTCTTCCTTGTGCTATTA	ENST00000230048;ENST00000537591
ACOT13	ENSG00000112304	40	CTTGATATTCATTGTTGGGTTTCTTTAGGTCATTCTGCTG	ENST00000230048;ENST00000537591
ACOT13	ENSG00000112304	40	CCCACCTTTACCCTACTTGATATCCAGGTCCTTTTCCTCC	ENST00000230048;ENST00000537591
ACSM3	ENSG00000005187	463	TCTGGACAGAGATCCCAGTTCCTCAAAACTCCATCGCATC	ENST00000289416;ENST00000440284
ACSM3	ENSG00000005187	463	TGTGTGCAGTCATTTTCGGATATCCACTTGTTCCACTGGT	ENST00000289416;ENST00000440284
ACSM3	ENSG00000005187	463	AGCTGAGTGGTTCCTGGAATTAAAACTGTCCCTGTTCGCA	ENST00000289416;ENST00000440284
ACSM3	ENSG00000005187	463	GCTGTCACTGGCATGTTTCATCAACTCCTTGAGGTTCCCC	ENST00000289416;ENST00000440284
ACSM3	ENSG00000005187	463	CTTGGAGAGTGTTTGCAAGATAGAAGTCGGCTCAAAACGG	ENST00000289416;ENST00000440284
ACSM3	ENSG00000005187	463	CAGGACATCTTTAGCAAAGTTGAAATACTCTGGAATCCCC	ENST00000289416;ENST00000440284
ACSM3	ENSG00000005187	463	TCTGTACAAGCATTCGGTATACAGTTGGTGCTGAACAGAA	ENST00000289416;ENST00000440284
ACSM3	ENSG00000005187	463	CATCGAAAGCAGGAGAAGGTTTTCCCATTGAGCCAGGTTT	ENST00000289416;ENST00000440284
ACTA2	ENSG00000107796	345	CATTGTCACACACCAAGGCAGTGCTGTCCTCTTCTTCACA	ENST00000224784
ACTA2	ENSG00000107796	345	CATTTTCAAAGTCCAGAGCTACATAACACAGTTTCTCCTT	ENST00000224784	ACTG2;ACTBL2	ENSG00000163017;ENSG00000169067
ACTA2	ENSG00000107796	345	TGATAGGACATTGTTAGCATAGAGGTCCTTCCTGATGTCA	ENST00000224784	ACTA1;ACTG2;ACTC1	ENSG00000143632;ENSG00000163017;ENSG00000159251
ACTA2	ENSG00000107796	345	CTTCGTCACCCACGTAGCTGTCTTTTTGTCCCATTCCCAC	ENST00000224784	ACTG2	ENSG00000163017
ACTA2	ENSG00000107796	345	CTGGGACATTGAAAGTCTCAAACATAATTTGAGTCATTTT	ENST00000224784	ACTC1;ACTG1;ACTG2;AL359924.1;ACTR3	ENSG00000159251;ENSG00000184009;ENSG00000163017;ENSG00000237250;ENSG00000115091
ACTA2	ENSG00000107796	345	TGATGCTGTTGTAGGTGGTTTCATGGATGCCAGCAGACTC	ENST00000224784	ACTC1;ACTA1;POTEE;POTEJ;POTEI;POTEF;ACTB	ENSG00000159251;ENSG00000143632;ENSG00000188219;ENSG00000222038;ENSG00000196834;ENSG00000196604;ENSG00000075624
ACTA2	ENSG00000107796	345	CAGAGAGGAGCAGGAAAGTGTTTTAGAAGCATTTGCGGTG	ENST00000224784
ACTA2	ENSG00000107796	345	CATGTCGTCCCAGTTGGTGATGATGCCATGTTCTATCGGG	ENST00000224784	POTEE;POTEJ;POTEI;POTEF;ACTG2;ACTG1;POTEG;POTEM;AL359924.1;ACTC1;ACTB;ACTA1	ENSG00000188219;ENSG00000222038;ENSG00000196834;ENSG00000196604;ENSG00000163017;ENSG00000184009;ENSG00000187537;ENSG00000222036;ENSG00000237250;ENSG00000159251;ENSG00000075624;ENSG00000143632
ADA	ENSG00000196839	231	CACATACACCACGCCCTCTTTGGCCTTCATCTCTACAAAC	ENST00000372874;ENST00000537820
ADA	ENSG00000196839	231	GATTTGGCCGCATTGATGTTCAGCCTTTTAAACTCCTCTT	ENST00000372874;ENST00000537820
ADA	ENSG00000196839	231	GAGTAGTTAGCCTGGTCATTTTTGAGCCGAATGACTGCAT	ENST00000372874;ENST00000537820
ADA	ENSG00000196839	231	ATGTCCCGTTTGGTCATCTGGTAATCAGTGTCCAGGGTGG	ENST00000372874;ENST00000537820
ADA	ENSG00000196839	231	GAGCATCAGTAACTGACTATTGAGATCATGGTCTTCTTGG	ENST00000372874
ADA	ENSG00000196839	231	CAGAAGGAGGGTTTCAGATTCAACCATGCCCATGTGCAAG	ENST00000372874
ADA	ENSG00000196839	231	CATGGGCTTCTTTATTGAGCACCAGATTTTCAGTACAAGT	ENST00000372874
ADA	ENSG00000196839	231	CTCGAAGTGCATGTTTTCCTGCCGCAGCCTGTTATAAA	ENST00000372874;ENST00000537820
ADAM12	ENSG00000148848	172	GCCTTGAGGGTCTCTCTTTTATGCCTTCTTGCCCATGTCT	ENST00000368676;ENST00000368679
ADAM12	ENSG00000148848	172	CTTTGCTTTCCCGTTGTAGTCGAATATTCAGCACTTCTGG	ENST00000368676;ENST00000368679
ADAM12	ENSG00000148848	172	GTCCTGACTTACAGAGCATTTGTCCATGTCATTCCACACT	ENST00000368676;ENST00000368679
ADAM12	ENSG00000148848	172	ACATTCTTTGCAGCGAGGTTTGGTGTGTTGTGATGTGATC	ENST00000368676;ENST00000368679
ADAM12	ENSG00000148848	172	CTGACAACTTCATCAGCTCTTCCTTGGTTCCATAAGCTCA	ENST00000368676;ENST00000368679
ADAM12	ENSG00000148848	172	TCGCTGGGAAGAGTTTGTATCTGTTGGTTGCACTTTTCAT	ENST00000368676;ENST00000368679
ADAM12	ENSG00000148848	172	ACCAACACGATCCGAATGTTCAGTGGTCTGTAAAACTTGT	ENST00000368676;ENST00000368679
ADAM12	ENSG00000148848	172	ATCAGTACCGTCTTGCAGATAGTGGGTTTCCGTGAAACTG	ENST00000368676;ENST00000368679
ADAMDEC1	ENSG00000134028	322	CATCTCCTCCGCAATCAGTTCCAGGCTTCAGTTTACACGT	ENST00000256412;ENST00000522298
ADAMDEC1	ENSG00000134028	322	TCTGGGCTTTTGAGTGATCTAGAGATTCGAATTGGGCCTT	ENST00000256412;ENST00000522298
ADAMDEC1	ENSG00000134028	322	ATCCAGCACCAAATAGAGATCAATGTATTTCTGTGCCCGA	ENST00000256412;ENST00000522298
ADAMDEC1	ENSG00000134028	322	TCACATCAAACACAAAGCTTCTTATCAGAGTTAGATTCTC	ENST00000256412;ENST00000522298
ADAMDEC1	ENSG00000134028	322	CTGTGCTTTTCAGAGGTTTTATCTGGTATCTTTGGTGATG	ENST00000256412;ENST00000522298
ADAMDEC1	ENSG00000134028	322	ACTGAAATCCTTTGGGAATTTTGAACTCAGATACTGATTC	ENST00000256412;ENST00000522298
ADAMDEC1	ENSG00000134028	322	TTTGTAGGGAGAGAATGATTTCTTCTCCATTTAAGATCAT	ENST00000256412;ENST00000522298
ADAMDEC1	ENSG00000134028	322	GGCACTTTGGTTTCTGAGATAAAAGGTATCTTTCAAAATG	ENST00000256412;ENST00000522298
ADGRB1	ENSG00000181790	318	CATCTGGATGTTTCTGTAGTCAATGGAAACACAGCGGATG	ENST00000323289;ENST00000517894;ENST00000643448
ADGRB1	ENSG00000181790	318	TGGACACGAGCTTGTTGAACACCAGGATCCCAATGACCAT	ENST00000323289;ENST00000517894;ENST00000643448
ADGRB1	ENSG00000181790	318	AGCAGTAGTTCATGGTGCTGTACCCTTTGGCCTTGGTGAA	ENST00000323289;ENST00000517894;ENST00000643448
ADGRB1	ENSG00000181790	318	ATTTCACAGCGTCCTGGACCTCTCTACGGAGGATACAGTG	ENST00000323289;ENST00000517894;ENST00000643448
ADGRB1	ENSG00000181790	318	TCCTGAGAGATCTCCACCAGTGTCTGGATGACCTCCGAGA	ENST00000323289;ENST00000517894;ENST00000643448
ADGRB1	ENSG00000181790	318	ACATCCGTCTCATCCCACAGGATACAGGTCTGGTTGGTGG	ENST00000323289;ENST00000517894;ENST00000643448	WDFY4	ENSG00000128815
ADGRB1	ENSG00000181790	318	GGACACGTAGATGATGACCAGCATGAGCAGGGTGAGAGAG	ENST00000323289;ENST00000517894;ENST00000643448	DRD2;SLC7A8	ENSG00000149295;ENSG00000092068
ADGRB1	ENSG00000181790	318	ACTTGTCCCGATTCTCCTCTGCCAACAGGTTGCTAAGG	ENST00000323289;ENST00000517894;ENST00000643448
ADGRE5	ENSG00000123146	221	TCCTTGGTGTTGTTGTGGCTCAGAAAGATGGAGTTGACGG	ENST00000242786;ENST00000357355;ENST00000358600
ADGRE5	ENSG00000123146	221	ATATCTCCTCCAGTTCGGCTTGCTTCTTGGAATGCAGGTT	ENST00000242786;ENST00000357355;ENST00000358600
ADGRE5	ENSG00000123146	221	CAGTTCATCCACCAATTTGATGACATTCTGGATGGTGACC	ENST00000242786;ENST00000357355;ENST00000358600
ADGRE5	ENSG00000123146	221	TTGGCCAGGATCCTCATGATATCTTCAAGGTTTGAGAGCA	ENST00000242786;ENST00000357355;ENST00000358600
ADGRE5	ENSG00000123146	221	GATCAGGGTCAGCTTCCAGTCCTCCACGTCATAATGAGCC	ENST00000242786;ENST00000357355;ENST00000358600
ADGRE5	ENSG00000123146	221	GGCCCACTTCCGGTATTCTTCCCGAACCTTCTTGTTGAGC	ENST00000242786;ENST00000357355;ENST00000358600
ADGRE5	ENSG00000123146	221	ATCAGGGTCAGCTCTGTGTTCGAAGGGGAAATGTAGGTGA	ENST00000242786;ENST00000357355;ENST00000358600
ADGRE5	ENSG00000123146	221	TAGTCACGAAAATGACAGCATTGCACAAAATGATGAAGGT	ENST00000242786;ENST00000357355;ENST00000358600	AGO4	ENSG00000134698
ADGRG1	ENSG00000205336	399	CAGAACACACATTGCAGAGTCACATTCTTCGGCTGTAGCT	ENST00000388813;ENST00000456916;ENST00000540164;ENST00000562558;ENST00000562631;ENST00000567835;ENST00000568908;ENST00000568909
ADGRG1	ENSG00000205336	399	GAGGAGGCTAGAGGCTTTGTCACTCAGCAAGAAGTCACGC	ENST00000388813;ENST00000456916;ENST00000540164;ENST00000562558;ENST00000562631;ENST00000567835;ENST00000568908;ENST00000568909
ADGRG1	ENSG00000205336	399	CTCCGTGAGGTTGGCTACTTTGGTGTTCTGTACCACAATC	ENST00000388813;ENST00000456916;ENST00000540164;ENST00000562558;ENST00000562631;ENST00000567835;ENST00000568908;ENST00000568909
ADGRG1	ENSG00000205336	399	CCCATGAATCTCACAGAGGTCAGTTTCGACTCCAGGCTCT	ENST00000388813;ENST00000456916;ENST00000540164;ENST00000562558;ENST00000562631;ENST00000567835;ENST00000568908;ENST00000568909
ADGRG1	ENSG00000205336	399	GAGGAGACCATCAGCACTGCAAAGTAGGTCAAGTGGTTGC	ENST00000388813;ENST00000456916;ENST00000540164;ENST00000562558;ENST00000562631;ENST00000567835;ENST00000568908;ENST00000568909
ADGRG1	ENSG00000205336	399	CATGGCGCTCAGCTTGAGTAGGTAGCCAGGGACATAGGTG	ENST00000388813;ENST00000456916;ENST00000540164;ENST00000562558;ENST00000562631;ENST00000567835;ENST00000568908;ENST00000568909
ADGRG1	ENSG00000205336	399	CTGCTGAAGTCCACCAGGAGGAGTCTCTTCTCAGCCTCCC	ENST00000388813;ENST00000456916;ENST00000540164;ENST00000562558;ENST00000562631;ENST00000567835;ENST00000568908;ENST00000568909	FLNB;CCAR1	ENSG00000136068;ENSG00000060339
ADGRG1	ENSG00000205336	399	CACAGGATTAAGGATGTGCCAGACCCTCAAGATCCAAGGC	ENST00000388813;ENST00000456916;ENST00000540164;ENST00000562558;ENST00000562631;ENST00000567835;ENST00000568908;ENST00000568909
ADGRL1	ENSG00000072071	443	GAGCAGATTGTCCACTGTCTCCACCACGGCCTTGATATAA	ENST00000340736;ENST00000361434
ADGRL1	ENSG00000072071	443	GCGCACCACGAAATAGTTGTTCCAGACGTACAGCTGGTTG	ENST00000340736;ENST00000361434
ADGRL1	ENSG00000072071	443	ATACTCGCTCTCAAACACCTCCACTAGTAGCAGGTAGAGG	ENST00000340736;ENST00000361434
ADGRL1	ENSG00000072071	443	CATCTTGTGCAGGGTCACCATGAGGAACACCAGGTTGACC	ENST00000340736;ENST00000361434
ADGRL1	ENSG00000072071	443	GACACAGTCGTACTGCACCTCCAGGTACTTGTAGGTCCCA	ENST00000340736;ENST00000361434	ADGRL3	ENSG00000150471
ADGRL1	ENSG00000072071	443	GAAGATGGGGCAGGCAATCTCATACTGAGTCTTGTCGATC	ENST00000340736;ENST00000361434
ADGRL1	ENSG00000072071	443	AAGGAGGACTCCGTCTGTTTCCTCACAGTGTCATTCCACA	ENST00000340736;ENST00000361434	ADGRL2	ENSG00000117114
ADGRL1	ENSG00000072071	443	GATGGATGCTGCGATGACCTGTGAGTTCACCACTAGAGAG	ENST00000340736;ENST00000361434
ADIPOQ	ENSG00000181092	244	ATAGGTGAAGAGCATAGCCTTGTCCTTCTTGAAGAGGCTG	ENST00000320741;ENST00000444204
ADIPOQ	ENSG00000181092	244	ATGTCTCCCTTAGGACCAATAAGACCTGGATCTCCTTTCT	ENST00000320741;ENST00000444204
ADIPOQ	ENSG00000181092	244	GAATTTACCAGTGGAGCCATCATAGTGGTTTTGCTGATTG	ENST00000320741;ENST00000444204
ADIPOQ	ENSG00000181092	244	ATGGTAGAGAAGAAAGCCTGTGAAGGTGGAGTCATTGTCA	ENST00000320741;ENST00000444204
ADIPOQ	ENSG00000181092	244	TGTGATGTGGTAGGCAAAGTAGTACAGCCCAGGAATGTTG	ENST00000320741;ENST00000444204	C1QTNF9;C1QTNF9B	ENSG00000240654;ENSG00000205863
ADIPOQ	ENSG00000181092	244	GATCTTGGTAAAGCGAATGGGCATGTTGGGGATAGTAACG	ENST00000320741;ENST00000444204
ADIPOQ	ENSG00000181092	244	TCTAGTCAGTTATCTGGTCATGTTTGTGAAGCTCCCCAGG	ENST00000320741;ENST00000444204
ADIPOQ	ENSG00000181092	244	AACAGACACCTACCAACACTCCAAAGAGAACATGTACCTC	ENST00000320741;ENST00000444204
ADIRF	ENSG00000148671	254	AATCATGAAGTGGACACAGGGTGGGAACGTGAATTTTAAT	ENST00000372013
ADIRF	ENSG00000148671	254	TGTCATTTCAGGAGGCCGACCCAAGTCTCCCTGCTGTCAT	ENST00000372013
ADIRF	ENSG00000148671	254	CCTGAGACCGTTGGATTGGATTTCCGAATTTGGGAGGCTA	ENST00000372013
ADIRF	ENSG00000148671	254	ACGGTGGCTCTGCTCTTGGGATGAGAGGACTGGGCC	ENST00000372013
ADM	ENSG00000148926	111	GAACCCAGGTACATCAGGGCGACGGAAACCAGCTTCATCC	ENST00000278175;ENST00000524948;ENST00000525063;ENST00000526492;ENST00000528544;ENST00000528655;ENST00000530439;ENST00000534464
ADM	ENSG00000148926	111	GACGTTGTCCTTGTCCTTATCTGTGAACTGGTAGATCTGG	ENST00000278175;ENST00000525063;ENST00000526492;ENST00000528655;ENST00000530439;ENST00000534464
ADM	ENSG00000148926	111	CTCTTTAGGTTTTGGAAAGTTCAAGTAATAGTGAGGCTTG	ENST00000278175;ENST00000528655;ENST00000530439;ENST00000534464
ADM	ENSG00000148926	111	TTAAATATTGATAGTTACCTCTGTATGTACAACACGCATT	ENST00000278175;ENST00000528655;ENST00000530439;ENST00000534464
ADM	ENSG00000148926	111	CTTAATACAATATATAACGTACAAAAATATCTCTATATTT	ENST00000278175;ENST00000528655;ENST00000530439;ENST00000534464
ADM	ENSG00000148926	111	GGCGAACAACTTTACACCTCGCTGAGACATTCACGTCTTA	ENST00000278175;ENST00000528655;ENST00000530439;ENST00000534464
ADM	ENSG00000148926	111	AAATAGATTATACAGAGACTCGGTGTTTCCTTCTTCCACA	ENST00000278175;ENST00000528655;ENST00000530439;ENST00000534464
ADM	ENSG00000148926	111	CCAGGATATGGGGTGTATCTATCTCTCAGAGAACCCTCCA	ENST00000528655
ADM2	ENSG00000128165	96	CTAGCAAACATTTGTAAATTAAATGCTCAGTGTTCGCTAA	ENST00000395737;ENST00000395738
ADM2	ENSG00000128165	96	ATACCTAGGGCTGTGAAGATCAGAGTTCTGGGCTTCAGGG	ENST00000395737;ENST00000395738
ADM2	ENSG00000128165	96	CTGACCACCTTTGCTGCAATCCTAGTACATCTCTCAGTGC	ENST00000395737;ENST00000395738	URAD	ENSG00000183463
ADM2	ENSG00000128165	96	TGTTTAGGCTCCTTGACGTACCAGCACTGCGTGTAGAC	ENST00000395737;ENST00000395738
ADM2	ENSG00000128165	96	AGAATGGTTTGGGGTGGCTCCTGAACTGCTGAGTTCCC	ENST00000395737;ENST00000395738
ADM2	ENSG00000128165	96	CTTCTGCTCCACATCTCTGGGCAGACACCTCCTCTCTG	ENST00000395737;ENST00000395738	GRM7	ENSG00000196277
ADM2	ENSG00000128165	96	GCCAGTTCAGCCTCTCTCCCCTGCTCGTCCAGACATGG	ENST00000395737;ENST00000395738
ADM2	ENSG00000128165	96	CTGTCCTCAGACCTCACCTGACCCAGTGCTTCTCCCAG	ENST00000395737;ENST00000395738
ADORA3	ENSG00000282608	102	GTGGTACTCTGAGGTCAGTTTCATGTTCCAGCCAAACATG	ENST00000241356;ENST00000632535
ADORA3	ENSG00000282608	102	TAAGTTCAGACTGAGTTTGTTCCGAATGATGTAAAAGATG	ENST00000241356;ENST00000632535
ADORA3	ENSG00000282608	102	TACCTCACCATTAAAGTAGATGATGCAGTTGATGATAGAT	ENST00000241356;ENST00000632535
ADORA3	ENSG00000282608	102	TCTTCTCAATGCTTGTGTCCAAAGAATCAGAGGGATGGCA	ENST00000241356;ENST00000632535
ADORA3	ENSG00000282608	102	GAAAAGAACCAGAAACAAGGACTTAGCCGTCTTGAACTCC	ENST00000241356;ENST00000632535
ADORA3	ENSG00000282608	102	TTGATGGGGAATCTGAAGGTCAATGAGACAGAGTCATCTC	ENST00000241356;ENST00000632535
ADORA3	ENSG00000282608	102	CCAGCCATATTCTTCTGTGAGTGGTGACCCTCTTGTATCT	ENST00000241356;ENST00000632535
ADORA3	ENSG00000282608	102	GAGTCCAATGAAAATTTCCATGGTGATGTAGGTAACATTG	ENST00000241356;ENST00000632535	TMIGD3;PCCA	ENSG00000121933;ENSG00000175198
AGR2	ENSG00000106541	8	GTGGGCACTCATCCAAGTGATGAATAATCATCAAGGGTTT	ENST00000401412;ENST00000419304
AGR2	ENSG00000106541	8	TATAGAGCTTCTTCATATGTCTGAGTCCAGATGAGTTGGT	ENST00000401412;ENST00000419304
AGR2	ENSG00000106541	8	TGTCCTTTTTGGCTCCAGGTTTGACTGTGGTATCTCTGGC	ENST00000401412;ENST00000419304
AGR2	ENSG00000106541	8	CTTCTTCTGGTTTCAAGTCTCAAGGCCTGACAGACAGAAG	ENST00000419304
AGR2	ENSG00000106541	8	TCCTAGAGAAAAAGATACCTAATCTAAATAATTCATCTTC	ENST00000401412
AGR2	ENSG00000106541	8	CCTAATCAGTGTGTTCACTATGCTTCCACACTAGCCAGTC	ENST00000419304
AGR2	ENSG00000106541	8	AATATTGTTTTCACACATGTACACTTGAAACCAAATTTCT	ENST00000419304
AGR2	ENSG00000106541	8	ACTTGGTCTTTGGTCTTCATCATTTGAACTAGTTTTGGTT	ENST00000419304
AGR2	ENSG00000106541	8	GTGTCTACTTACAGTCATCTAGTGAGAACCTGTGGTGTGG	ENST00000419304
ALCAM	ENSG00000170017	393	GTAGGGCATCACCAATCTGTCTAGTCACTTCTCCACTTGG	ENST00000306107;ENST00000472644;ENST00000486979
ALCAM	ENSG00000170017	393	AACCTCCTGCAGAGCAGTTTCGCAGACATAGTTTCCAGCA	ENST00000306107;ENST00000472644;ENST00000486979
ALCAM	ENSG00000170017	393	GCAGGTGAATGGCATTTGTATGTCAGCCTTGGTTGTCTTG	ENST00000306107;ENST00000472644;ENST00000486979
ALCAM	ENSG00000170017	393	GGAGGAGACCAACAACGATTCCCACAATTAGTTTTGCCTG	ENST00000306107;ENST00000472644;ENST00000486979
ALCAM	ENSG00000170017	393	ACTTTTCCATTCCTGTACCATGTGATATTGCCATCTGGAT	ENST00000306107;ENST00000472644;ENST00000486979
ALCAM	ENSG00000170017	393	GAGGTCCTTGTTTACATGTTTTGATGCAGTCTTTGACTTC	ENST00000306107;ENST00000472644;ENST00000486979
ALCAM	ENSG00000170017	393	GACGCTTCCACTGCCAGTAATTGTCCATTGAATGGCTGGC	ENST00000306107;ENST00000472644;ENST00000486979
ALCAM	ENSG00000170017	393	CAATTTCAGGTTTAGATGGTTGCTTGAACACCTTGACTAT	ENST00000306107;ENST00000472644;ENST00000486979
ALDOC	ENSG00000109107	93	CTGCTGCTCCACCATCTTCTCCACTGCCTTCATACTTGCC	ENST00000226253;ENST00000395319;ENST00000395321
ALDOC	ENSG00000109107	93	TACAATCCGCAGGGCAATGTCAGACAACTCCTTCTTCTGC	ENST00000226253;ENST00000395319;ENST00000395321	ALDOB	ENSG00000136872
ALDOC	ENSG00000109107	93	CCCTTGTCAACCTTGATGCCCACGACGATGCCCTTATCCT	ENST00000226253;ENST00000395319;ENST00000395321	ALDOA;AC093512.2	ENSG00000149925;ENSG00000285043
ALDOC	ENSG00000109107	93	ATGGAGTGGATACTCAGTAGGCATGGTTGGCAATGTAGAG	ENST00000226253;ENST00000395319;ENST00000395321
ALDOC	ENSG00000109107	93	CAGGTGAAGGCATCTCTGCTCTGCATAGCTATTTGGCCCT	ENST00000226253;ENST00000395319;ENST00000395321
ALDOC	ENSG00000109107	93	GTTCTGAGAGCCCATCCAGCCCTTGAGTGGTGGTTTCTCC	ENST00000226253;ENST00000395319;ENST00000395321	ALDOB	ENSG00000136872
ALDOC	ENSG00000109107	93	CCTGTTCTGACTTCTAGCAATTTCTTCTGCCCTCAGTCAT	ENST00000226253;ENST00000395319;ENST00000395321
ALDOC	ENSG00000109107	93	CTACCTCATCATGGGAAAATTGTGGGAGCTGGAAGAGGTA	ENST00000226253;ENST00000395319;ENST00000395321	FIGNL2	ENSG00000261308
ANKRD13A	ENSG00000076513	338	CTGTGTTCTAATCGTCAGCTCTTTCGGCCTTCCAATGTCC	ENST00000261739
ANKRD13A	ENSG00000076513	338	CATGGCTAGCTGCAAGTCATTATCAAAACGGCTTGTCTCG	ENST00000261739
ANKRD13A	ENSG00000076513	338	CTTCATCTTGCAAATGCACATTTCTGCCATTGTCTTGAAC	ENST00000261739
ANKRD13A	ENSG00000076513	338	TGGATGTGTTGTGGTAGTCTCGATGTTGGAGAACTGTGTA	ENST00000261739
ANKRD13A	ENSG00000076513	338	TGTTTGTCTGGCTGATCCCTCCATTCGAAGCTGGTCCTGA	ENST00000261739
ANKRD13A	ENSG00000076513	338	AACTTCCCTGCTTTTTGGCTTCATCAAGTCCAGAGTGAGG	ENST00000261739
ANKRD13A	ENSG00000076513	338	CAGTGCTACAGCCATTAACATTTCCAAATGTAATCCGTGC	ENST00000261739	SLK	ENSG00000065613
ANKRD13A	ENSG00000076513	338	AATAATGTTCGACCTCGTGGGTCCACAGCCTCCACATTCT	ENST00000261739
ANPEP	ENSG00000166825	373	GTCCATCAGGTTTTCTGGGATCTCCCTCCAGTTGTTGGTA	ENST00000300060
ANPEP	ENSG00000166825	373	CTTGCTGTAGGAGATGGCGTCAAACAGCTCACTGATCTGG	ENST00000300060
ANPEP	ENSG00000166825	373	CAGGTAGATGGTGTTCTGGTAGGCAAAGGTGTGGAGGTAG	ENST00000300060
ANPEP	ENSG00000166825	373	CTTGTTCTCCTTCACCCACTTGATGTTGGCTTTCGTCTTC	ENST00000300060
ANPEP	ENSG00000166825	373	AGTCTGAATCTTCCTCCAGTTCTCTTCGTCGTAGTTCACC	ENST00000300060
ANPEP	ENSG00000166825	373	GATGTGCTGAAGAGATCGTTCTGGGCTCTTACATCTATCA	ENST00000300060
ANPEP	ENSG00000166825	373	CCCAATGACGTTGTTGGTAATGCTGATGATGGTAGAGGTG	ENST00000300060
ANPEP	ENSG00000166825	373	CTCACTGACAATGAAGGCCAGCAAGTACGTGGACATCTTG	ENST00000300060
ANXA4	ENSG00000196975	209	CATTGAATCCTGAAGCAGCTTTGACAGTACCTCCTTTGGT	ENST00000394295;ENST00000409920
ANXA4	ENSG00000196975	209	GCAGTACTTTCCTGTAGTCTCCAGATGTGTCACCCTTGAT	ENST00000394295;ENST00000409920
ANXA4	ENSG00000196975	209	TCTTGAAGTGTGCCCGGATATCCAACATGTCAATTTCTGC	ENST00000394295;ENST00000409920
ANXA4	ENSG00000196975	209	CCAGATGTTTCAGATTTAATACTCTGTTCAATATCCTTCT	ENST00000394295;ENST00000409920
ANXA4	ENSG00000196975	209	ATCTTCAAGGCTCCGTCCATATTGCTGCTGGTAGGTTTGG	ENST00000394295;ENST00000409920
ANXA4	ENSG00000196975	209	CCAAGCCCTTCATCGATTTATAGAGCTTTTCAGCAAAATA	ENST00000394295;ENST00000409920	ANXA6	ENSG00000197043
ANXA4	ENSG00000196975	209	GTTTTAATTGGAAATAAGCATTCTGAGATAATGATAATAG	ENST00000394295;ENST00000409920
ANXA4	ENSG00000196975	209	TGAATAATAATACAGACAGTCTATATTCTAGGAGGCAGCT	ENST00000394295;ENST00000409920
APBA2	ENSG00000034053	57	ATGCTGGTCATGCTCAGACTCATCTTGATCTCTGCCACGA	ENST00000411764;ENST00000558259;ENST00000558330;ENST00000558402;ENST00000561069
APBA2	ENSG00000034053	57	GTTTCCTGCGTGTCTGCATTTAAAACCTTGATCCTCTGGG	ENST00000411764;ENST00000558259;ENST00000558330;ENST00000558402;ENST00000561069
APBA2	ENSG00000034053	57	AGCAAAGATGATCCCGTCGATGAGGTCTTCTGGTTCGCAG	ENST00000411764;ENST00000558259;ENST00000558330;ENST00000558402;ENST00000561069
APBA2	ENSG00000034053	57	CTGCGCTTGCATCATTCTGATGTTTTTGGAAGGGTTCCGT	ENST00000411764;ENST00000558259;ENST00000558330;ENST00000558402;ENST00000561069
APBA2	ENSG00000034053	57	GAACACATGGCAGATCATCTTATACTGCTTCTTGCCTTCC	ENST00000411764;ENST00000558259;ENST00000558330;ENST00000558402;ENST00000561069	APBA1	ENSG00000107282
APBA2	ENSG00000034053	57	CGTCATAGTCCTCCTCCTCAGAGGTGTTGTTCACGTAGTC	ENST00000411764;ENST00000558259;ENST00000558330;ENST00000558402;ENST00000561069
APBA2	ENSG00000034053	57	TCGTTGTACATCTCCTGGGTGTTGATGATGTCGCTGTATT	ENST00000411764;ENST00000558259;ENST00000558330;ENST00000558402;ENST00000561069
APBA2	ENSG00000034053	57	AATGTTCCCAATGTCGGCGATGTAGGAGATGGTACGCAAG	ENST00000411764;ENST00000558259;ENST00000558330;ENST00000558402;ENST00000561069	APBA1;APBA3	ENSG00000107282;ENSG00000011132
APLP2	ENSG00000084234	474	TCTGCCTCTTCCCATTCCTTCTTTACCCTGTCCATTCGGT	ENST00000263574;ENST00000278756;ENST00000338167;ENST00000345598;ENST00000528499;ENST00000650012
APLP2	ENSG00000084234	474	CACATTTGTGATCTGTAGCTCTGGATACATCTCCTGACAG	ENST00000263574;ENST00000278756;ENST00000338167;ENST00000345598;ENST00000528499;ENST00000650012
APLP2	ENSG00000084234	474	CTTAACATCCAGAGTCTCGTCAATGACCATGTTTTCATCC	ENST00000263574;ENST00000278756;ENST00000338167;ENST00000345598;ENST00000528499;ENST00000650012
APLP2	ENSG00000084234	474	TTCCCATTTCCCAGTCTGAATGTTCACATGCATATTTAAC	ENST00000263574;ENST00000278756;ENST00000338167;ENST00000345598;ENST00000528499;ENST00000650012
APLP2	ENSG00000084234	474	AAAGGTGTAACAAAGCGACTCTTGCATTGCTTTTTGTCCC	ENST00000263574;ENST00000278756;ENST00000338167;ENST00000345598;ENST00000528499;ENST00000650012
APLP2	ENSG00000084234	474	CTCATAGCCATGGTTCTGCATCTTGTTCAGGTGACGCTCT	ENST00000263574;ENST00000278756;ENST00000338167;ENST00000345598;ENST00000528499;ENST00000650012	TRPM7	ENSG00000092439
APLP2	ENSG00000084234	474	AAGGAGCTCATCAATTTCCTCTTGAATTTCTTGGGCTACA	ENST00000263574;ENST00000278756;ENST00000338167;ENST00000345598;ENST00000528499;ENST00000650012	PPP1R9A	ENSG00000158528
APLP2	ENSG00000084234	474	TCTCTGAGATTGAGGCAGTGAACTGGTCCATATCTGCACG	ENST00000263574;ENST00000278756;ENST00000338167;ENST00000345598;ENST00000528499;ENST00000650012
APOD	ENSG00000189058	311	GGATGATGCAGGTACAGGAATACACGAGGGCATAGTTCTC	ENST00000343267
APOD	ENSG00000189058	311	TCAAAGGTTGTTGGGATCTTCTCAATTTCGTACCATCTTC	ENST00000343267
APOD	ENSG00000189058	311	TTTTAGAGAGTCCACTGTTTCTGGAGGGAGATTAGGGTTT	ENST00000343267
APOD	ENSG00000189058	311	TTTGATCTTTCCGTTTTCCATTAGTGAGTAGTTGGCCTGG	ENST00000343267
APOD	ENSG00000189058	311	TGGTCTGTGACCGTCATTTTCTTGACATCAATGTTATTAG	ENST00000343267
APOD	ENSG00000189058	311	GAGAAGGGACCTGGAGCTTTTCTTTCAAGATGAAGGCAGT	ENST00000343267
APOD	ENSG00000189058	311	GTAGGGCATGGTTACATGTTCAGGTCAACTTCCTTTGTCG	ENST00000343267
APOD	ENSG00000189058	311	TGGCATAAACCAGGAAAACTTAACTTCCAGCTTGGCAG	ENST00000343267
AREG	ENSG00000109321	69	CCCAGAAAATGGTTCACGCTTCCCAGAGTAGGTGTCATTG	ENST00000395748;ENST00000502307
AREG	ENSG00000109321	69	CTGTCAATCATGCTGTGAGTTTTCATGGACTTTTCCCCAC	ENST00000395748;ENST00000502307
AREG	ENSG00000109321	69	CGACAATATAGCCAGGTATTTGTGGTTCGTTATCATACTC	ENST00000395748;ENST00000502307
AREG	ENSG00000109321	69	GGTTCACTACTAGAAGGCATTTCACTCACAGGGGAAATCT	ENST00000395748;ENST00000502307
AREG	ENSG00000109321	69	TAACAAAAAGGGTCCATTGTCTTATGATCCACTGGAAAGA	ENST00000395748;ENST00000502307
AREG	ENSG00000109321	69	CCTCAGCTTCTCCTTCATATTTCCTGACGTATTGTCTTCT	ENST00000395748
AREG	ENSG00000109321	69	GGTTTATCTGAAGTATTTTCACTTTCCGTCTTGTTTTG	ENST00000395748;ENST00000502307
ARHGEF38	ENSG00000236699	59	CTCTCCAGCATATAGAGTCTAGACCTCAAGAAGGCCAGAT	ENST00000265154;ENST00000420470
ARHGEF38	ENSG00000236699	59	TGTCTGTATCAGCTCCTTAATGATCTTTTCCCGCTTTGCC	ENST00000265154;ENST00000420470
ARHGEF38	ENSG00000236699	59	CTTTTCATAGGACTCCAGTATACTATGTGCTTCATCATGG	ENST00000265154;ENST00000420470
ARHGEF38	ENSG00000236699	59	GCCCTTTAATCTGCAAGAATACTTCTCCAATTACTTGCAT	ENST00000265154;ENST00000420470
ARHGEF38	ENSG00000236699	59	CACTTCCCTAACACACAGCTCTAGATCATTGAGATAATCC	ENST00000265154;ENST00000420470
ARHGEF38	ENSG00000236699	59	GAGTGGTCCCCAGAAACACTGCTCTCAACCACAGTGTCAG	ENST00000265154;ENST00000420470
ARHGEF38	ENSG00000236699	59	CTATCACAGCCACCAAGTCTCCTTCCAGAAGATTGATGTC	ENST00000420470
ARHGEF38	ENSG00000236699	59	GGCATGTCAGCTTTTTATAAAGGGAATGCAAAGCAGAGCT	ENST00000265154
ARHGEF38	ENSG00000236699	59	CACCACTCTTTATTGCCACTTAGGTCACAAAACCTGAGTA	ENST00000420470
ARHGEF38	ENSG00000236699	59	GCCTGACTTGTCTTCACCCATCTCCCCACAGTGAGTTTGG	ENST00000265154
ATAD2	ENSG00000156802	352	GTTTCCGGTCTCATTATGATCTACACTTGTGTCTTGAGTT	ENST00000287394;ENST00000521903
ATAD2	ENSG00000156802	352	GACGATCTCCAGGATCTCTATCTGGATTGTATTCTAAGGC	ENST00000287394;ENST00000521903
ATAD2	ENSG00000156802	352	TGACATAATCAGGAACCTCATCAGGGTCAACAGGCTTAGT	ENST00000287394;ENST00000521903
ATAD2	ENSG00000156802	352	TGTCAGAAGTTGCAAGTAGTAAAACTGGAGCAAATGAAGG	ENST00000287394;ENST00000521903
ATAD2	ENSG00000156802	352	TCTGGAACAACTGAAGTTTTCTACCTCTTGCTCCATTTTC	ENST00000287394;ENST00000521903
ATAD2	ENSG00000156802	352	TTATCTGAGAGCTAGAAGCATCTCCATTACAAGCAATCTT	ENST00000287394;ENST00000521903
ATAD2	ENSG00000156802	352	CTGGTTCTCCTACTATCAATATTCTTGGTCGAAAAGACAT	ENST00000287394;ENST00000521903
ATAD2	ENSG00000156802	352	AGTCTTCATCAAGTTCTTCTTTAATTATGGCATAGGCAGT	ENST00000287394;ENST00000521903
ATF3	ENSG00000162772	70	GGTTGAGCATGTATATCAAATGCTGCTTCTCGTTCTTGAG	ENST00000341491;ENST00000366983;ENST00000366987;ENST00000613104;ENST00000613954
ATF3	ENSG00000162772	70	GAAAATGCAGACCCTCTTCTTCAGAGAAACCCTGGTGATG	ENST00000336937;ENST00000366983
ATF3	ENSG00000162772	70	GCCTTCAGTTCAGCATTCACACTTTCCAGCTTCTCCGACT	ENST00000341491;ENST00000366983;ENST00000366987;ENST00000613104;ENST00000613954
ATF3	ENSG00000162772	70	GGCTTCAGGGTTTTGGGTATAAAATGAGGATTCAATGAGG	ENST00000341491;ENST00000366987;ENST00000613104;ENST00000613954
ATF3	ENSG00000162772	70	CCTTGATGGTTCTCTGCTGCTGGGATTCTAGAGGTACACA	ENST00000341491;ENST00000366987;ENST00000613104;ENST00000613954	DDC-AS1	ENSG00000226122
ATF3	ENSG00000162772	70	AATGCTGTTCTCACTCCACATCCCCTACGAGTGACAATGG	ENST00000341491;ENST00000366987;ENST00000613954
ATF3	ENSG00000162772	70	GTTTTCTTGCACACACAATTTCTGGACATAACAGCATATT	ENST00000341491;ENST00000366987;ENST00000613954
ATF3	ENSG00000162772	70	AAAACTCTTAGAAACCAGATCTGAGAAAAAGCATATAAAA	ENST00000341491;ENST00000366987;ENST00000613954
ATF3	ENSG00000162772	70	TAAGACATTGAGTGGAGAGTCCTAACCCTTTGGAAGTTGA	ENST00000341491;ENST00000366987;ENST00000613954
ATM	ENSG00000149311	472	CTGTAGCTCTATCATGTTCTAGTTGACGGCAGCAGATAAG	ENST00000278616;ENST00000452508;ENST00000526567;ENST00000530958;ENST00000639240;ENST00000639953;ENST00000640388
ATM	ENSG00000149311	472	CTGAATGCCGATCTAGATGTTTAATTGTTTCAGGATCTCG	ENST00000278616;ENST00000452508;ENST00000526567;ENST00000530958;ENST00000639240;ENST00000639953;ENST00000640388
ATM	ENSG00000149311	472	GCTTGTGTTGAGGCTGATACATTTGGTTTTGCTATTCTCA	ENST00000278616;ENST00000452508;ENST00000526567;ENST00000530958;ENST00000639240;ENST00000639953;ENST00000640388
ATM	ENSG00000149311	472	TTAAGTACTAGACTCATGGTTCACAATTTCAGAACACACA	ENST00000278616;ENST00000452508;ENST00000526567;ENST00000530958;ENST00000639240;ENST00000639953;ENST00000640388
ATM	ENSG00000149311	472	ACCACTGTTGCTGAGATATTTCACACCAGTATTTTCTCAC	ENST00000278616;ENST00000452508;ENST00000530958
ATM	ENSG00000149311	472	GTGCTCACCACAGGTCAAGATTATCTCACTTATCTTCACA	ENST00000526567;ENST00000530958
ATM	ENSG00000149311	472	GTATGTTGCTACAATCAGCTCCGTAAATAGCACCATTAGA	ENST00000278616;ENST00000452508;ENST00000530958
ATM	ENSG00000149311	472	CTGTATCCATGATATAATTTAAGAGTTCTTGACATTTTAG	ENST00000278616;ENST00000452508;ENST00000530958
ATM	ENSG00000149311	472	AACAAGCTGTCTCCTCTCCTTGCCATCGGAACCTACACAA	ENST00000278616;ENST00000452508
ATM	ENSG00000149311	472	TACAGACAGAGTGCTTTCTTTGGTGAAGTTTCATTTCATG	ENST00000530958
AXL	ENSG00000167601	215	CACCCTCATCCATGTTGACATAGAGGATTTCGTCAGGCTC	ENST00000301178;ENST00000359092;ENST00000593513
AXL	ENSG00000167601	215	AGCTAGACTCTCAATGGCAATCCACTTGACTGGCATCTTG	ENST00000301178;ENST00000359092;ENST00000593513
AXL	ENSG00000167601	215	GTCCCGGTGTATGAATCTCTTGGTACTCAGATACTCCATG	ENST00000301178;ENST00000359092;ENST00000593513
AXL	ENSG00000167601	215	CAAGGCCTTCAGTGTGTTCTCCAAATCTTCCCGCAGCTCT	ENST00000301178;ENST00000359092;ENST00000593513
AXL	ENSG00000167601	215	ATTTCCCTGGCGCAGATAGTCATAAATCTCGCTGTTCTCC	ENST00000301178;ENST00000359092;ENST00000593513
AXL	ENSG00000167601	215	GCGGTACCTGACTACCAGTTCACCTCTTTCCACTGTTGGT	ENST00000301178;ENST00000359092;ENST00000593513
AXL	ENSG00000167601	215	GAGGAGGAAGCTGTGTAGGTCTCCATGTTTCATGAAAGGT	ENST00000301178;ENST00000359092;ENST00000593513
AXL	ENSG00000167601	215	CACCTCTTGCCTTAGCCCTATGTCCATTAGCACCTCTGGG	ENST00000301178;ENST00000359092;ENST00000593513
BCAM	ENSG00000187244	319	GGTAAGGAACCATTCCAGCATATAATGGTCGTGGGTTCCC	ENST00000270233;ENST00000611077
BCAM	ENSG00000187244	319	TCACGACTGCACTGCTGTTTAGAGGTAAGGAAAGCACCTT	ENST00000270233;ENST00000611077
BCAM	ENSG00000187244	319	GTCAAGTTCCCCTCGAGATTCACATTCAGCACTTCCTCCT	ENST00000270233;ENST00000611077
BCAM	ENSG00000187244	319	CATCTGCCTTGGGCTCTATTTCCGCTGTCTTTAGCTCTGG	ENST00000270233;ENST00000611077
BCAM	ENSG00000187244	319	ACAAACAGCATTTATTCCAGACTCCAGTGTCCACAGATGA	ENST00000270233;ENST00000611077
BCAM	ENSG00000187244	319	GGAATGTAGCTGGAGTTGGCTTTGGGATCGGTCTGGGATG	ENST00000611077
BCAM	ENSG00000187244	319	TTAGATGAGGAGGAGCTTGGGGAGGCTTAGGGGTTGGATT	ENST00000611077
BCAM	ENSG00000187244	319	ACGTAGGTGCCATTGGAATCGAAGGTGATAGAACTGAG	ENST00000270233;ENST00000611077
BFSP2	ENSG00000170819	333	TGACTCTCCAGGTCCATTTTAGTCAAATTAGCCTCATCAA	ENST00000302334
BFSP2	ENSG00000170819	333	GCAGCTTCACATCCTCTTCATAGTTTCTTGATAGAGAGCC	ENST00000302334
BFSP2	ENSG00000170819	333	TTCAACATCTCTCTCCCACTGAATTCTGATCGTCTCAAGG	ENST00000302334
BFSP2	ENSG00000170819	333	GAGCATCCATTTGTTCCAGCTCACACCCTGCCAACTGTTT	ENST00000302334	IGDCC4	ENSG00000103742
BFSP2	ENSG00000170819	333	TTATACAGAGAGTTAATTTCCTCTTCTGCCGCCTTTCGAA	ENST00000302334	ATM	ENSG00000149311
BFSP2	ENSG00000170819	333	CTCCTCAAGCAACTTCTTGGGTCAGCTGTTGAGGAAGGGT	ENST00000302334
BFSP2	ENSG00000170819	333	CAAGTCCACTACCACTCGCCTCTCACTCATCACCCCTTCT	ENST00000302334
BFSP2	ENSG00000170819	333	AGCTACAGACTACTCAGATTAAAGCAGAAGGATCCTCTCC	ENST00000302334
BGN	ENSG00000182492	250	CAGTTCGATGGCCTGGATTTTGTTGTGGTCTAGGTGGAGT	ENST00000331595
BGN	ENSG00000182492	250	GCATGAGGAGGAGGAACAGAACATGTGTGTCTGGACAGGT	ENST00000331595
BGN	ENSG00000182492	250	TCTCATGGATCTTGGAGATCTTGTTGTTCACCAGGACG	ENST00000331595
BGN	ENSG00000182492	250	CTCCCGTTCTCGATCATCCTGATCTGGTTGTGGCCTAG	ENST00000331595
BGN	ENSG00000182492	250	GTGGTGTCAGGGGAGATCTCTTTGGGCACAGACTTCAG	ENST00000331595
BGN	ENSG00000182492	250	GAAAGGACACATGGCGCTGTAGGTGGGTGTGACAGAGT	ENST00000331595
BGN	ENSG00000182492	250	GTAGGTTGGGCGGGATCTCCACCAGGTGGTTCTTGGAG	ENST00000331595
BGN	ENSG00000182492	250	CAGCTGCCTCTACTTTTTGTAGTTGCCAAACTGGATGG	ENST00000331595
BLOC1S1	ENSG00000135441	329	CCTGTAGGGTCTTCACCTCATGGTCCAGCTTTCTCTGGTT	ENST00000547076;ENST00000548556;ENST00000548925;ENST00000549147;ENST00000551926
BLOC1S1	ENSG00000135441	329	CCCTACTTCCTCCTTAACCTAAACCTGAGGTAACCTGACT	ENST00000549147;ENST00000551926
BLOC1S1	ENSG00000135441	329	ATCAGAATGGGTAGAGTATGGCTTCCAGTCTGGGGAATAC	ENST00000549147
BLOC1S1	ENSG00000135441	329	GAGAGTTGGGATAGTAAGAGGAAGCTAGTTCCACCCTCTC	ENST00000549147
BLOC1S1	ENSG00000135441	329	GAACTCCCACCCTCTGCTTGCCTAACAGACACCTGCACAA	ENST00000549147
BLOC1S1	ENSG00000135441	329	CTGTACCTTGCCTTGTTTCTCTTCTGTAGGAAACAAGTCC	ENST00000549147	MAP2K6	ENSG00000108984
BLOC1S1	ENSG00000135441	329	GAGTGCCTGGTTGAAGTTCTCCACCATTCCGATCCACT	ENST00000547076;ENST00000548556;ENST00000548925;ENST00000549147;ENST00000551926
BLOC1S1	ENSG00000135441	329	AGCTTCTGTCAGGCAGGTCGCTGCAGTGATAGCCTCTC	ENST00000547076;ENST00000548925;ENST00000549147;ENST00000551926	ERLIN2	ENSG00000147475
BLOC1S1	ENSG00000135441	329	ACTCTTTCTCCACTACTCGGCCGCAGAATCGGTAACTC	ENST00000547076;ENST00000548556;ENST00000551926
BMP7	ENSG00000101144	464	GAAGCTCATGACCATGTCGGCGTCGGTGAGGAAATGGCTA	ENST00000395863;ENST00000395864;ENST00000450594	BMP6;BMP8B;BMP8A	ENSG00000153162;ENSG00000116985;ENSG00000183682
BMP7	ENSG00000101144	464	CCGGACCACCATGTTTCTGTATTTCTTCAGGATGACGTTG	ENST00000395863;ENST00000395864	BMP6;AL359551.1	ENSG00000153162;ENSG00000231877
BMP7	ENSG00000101144	464	AAGCCATATGCTGCTCATGTTTCCTAATACTCTCACACCT	ENST00000395863;ENST00000395864
BMP7	ENSG00000101144	464	CACAGCTTGTAGGATCTTGTTCATTGGATGCTGCCACTGA	ENST00000395863;ENST00000395864
BMP7	ENSG00000101144	464	GGATAAATTGTTTAGGAAAATATATCTGTAACGTCCTAAC	ENST00000395863
BMP7	ENSG00000101144	464	CCAAATGTCTGCGGGTATTTCACACACCTAGTTTCATTTC	ENST00000395863
BMP7	ENSG00000101144	464	CAACAGAACATATTTTTCCTCCAAAGATCAACACACCGCC	ENST00000395863
BMP7	ENSG00000101144	464	CCTCCCACTAGATCTTGGATTTGGGCAAACCTCGGTAAAC	ENST00000395863	LAPTM4B	ENSG00000104341
BRCA1	ENSG00000012048	75	CACACATCTGCCCAATTGCATGGAAGCCATTGTCCTCTGT	ENST00000352993;ENST00000357654;ENST00000468300;ENST00000471181;ENST00000491747;ENST00000493795;ENST00000586385;ENST00000591534;ENST00000591849
BRCA1	ENSG00000012048	75	AATGTGCTCCCCAAAAGCATAAACATTTAGCTCACTTCTA	ENST00000354071
BRCA1	ENSG00000012048	75	TCACCCAGAAATAGCTAACTACCCATTTTCCTCCCGCAAT	ENST00000352993;ENST00000357654;ENST00000468300;ENST00000471181;ENST00000491747;ENST00000493795;ENST00000586385;ENST00000591534
BRCA1	ENSG00000012048	75	CCACCAGTAATTAGGATGTTAAAGCTCATTCAGTCAAAGA	ENST00000354071
BRCA1	ENSG00000012048	75	TGAATGATGAAAGCTCCTTCACCACAGAAGCACCACACAG	ENST00000352993;ENST00000357654;ENST00000471181;ENST00000491747;ENST00000493795;ENST00000586385;ENST00000591534;ENST00000591849
BRCA1	ENSG00000012048	75	GTCATCAGAGAAGAGGCTGATTCCAGATTCCAGGTAAGGG	ENST00000352993;ENST00000357654;ENST00000468300;ENST00000471181;ENST00000491747;ENST00000493795;ENST00000591534
BRCA1	ENSG00000012048	75	CAGACCAACTCCCTGGCTTTCAGACTGATGCCTCATTTGT	ENST00000354071;ENST00000357654;ENST00000471181;ENST00000493795
BRCA1	ENSG00000012048	75	GGTTGTATCCGCTGCTTTGTCCTCAGAGTTCTCACAGTTC	ENST00000352993;ENST00000354071;ENST00000357654;ENST00000468300;ENST00000471181;ENST00000491747;ENST00000493795
BRCA1	ENSG00000012048	75	TCCTCCACATCAACAACCTTAATGAGCTCCTCTTGAGATG	ENST00000352993;ENST00000357654;ENST00000468300;ENST00000471181;ENST00000491747;ENST00000493795;ENST00000591534
BRCA1	ENSG00000012048	75	TTGCATTATACCCAGCAGTATCAGTAGTATGAGCAGCAGC	ENST00000352993;ENST00000357654;ENST00000468300;ENST00000471181;ENST00000491747;ENST00000493795;ENST00000591534
BRCA1	ENSG00000012048	75	GTTTCCTTACTTCCAGCCCATCTGTTATGTTGGCTCCTTG	ENST00000354071;ENST00000357654;ENST00000471181;ENST00000493795
BRCA1	ENSG00000012048	75	TCAGAAGAATCAGATCCCAATTCAATGTAGACAGACGTCT	ENST00000352993;ENST00000354071;ENST00000357654;ENST00000468300;ENST00000471181;ENST00000491747;ENST00000493795
BRCA1	ENSG00000012048	75	TAGTTAAAGTGATGTGGTGTTTTCTGGCAAACTTGTACAC	ENST00000352993;ENST00000357654;ENST00000468300;ENST00000471181;ENST00000491747;ENST00000493795;ENST00000591534
BRCA1	ENSG00000012048	75	GTTGACTAAATCTCGTACTTTCTTGTAGGCTCCTTTTGGT	ENST00000352993;ENST00000354071;ENST00000357654;ENST00000468300;ENST00000471181;ENST00000491747;ENST00000493795
BRCA1	ENSG00000012048	75	GCAAGTAAGATGTTTCCGTCAAATCGTGTGGCCCAGACTC	ENST00000352993;ENST00000357654;ENST00000468300;ENST00000471181;ENST00000491747;ENST00000493795;ENST00000591534
BRCA1	ENSG00000012048	75	TGCAGAATCCAAACTGATTTCATCCCTGGTTCCTTGAGGG	ENST00000352993;ENST00000354071;ENST00000357654;ENST00000468300;ENST00000471181;ENST00000491747;ENST00000493795
BRCA1	ENSG00000012048	75	CTCCCAGAGCAACTGTGCATGTACCACCTATCATCTAATG	ENST00000352993;ENST00000357654;ENST00000468300;ENST00000471181;ENST00000491747;ENST00000493795;ENST00000591534
BTG1	ENSG00000133639	185	TGCTGTTTTGAGTGCTACCTCCTGCTGGTGAGGCTTCATA	ENST00000256015
BTG1	ENSG00000133639	185	CTGCCTGTCCAATCAGAGGATCCATTTTATGGTTGATGCG	ENST00000256015
BTG1	ENSG00000133639	185	AACCTGATACAGTCATCATATTGTAGTTTTTGGAAGGGCT	ENST00000256015
BTG1	ENSG00000133639	185	CAAGAGAAGTTCCTCCTTACAGCTGATTCGGCTGTCTACC	ENST00000256015	AL357054.3	ENSG00000271911
BTG1	ENSG00000133639	185	CATCCTCTCCAATTCTGTAGGACACTTCATAGGGGTCAAC	ENST00000256015	BTG2	ENSG00000159388
BTG1	ENSG00000133639	185	GCTGTGACATGGTTTAAATTCCATAATCCATCCCCAAGAG	ENST00000256015
BTG1	ENSG00000133639	185	CAATAACAACTTTCAAGTGTAATAGTGCAAATTCCCCTGC	ENST00000256015
BTG1	ENSG00000133639	185	TTTCCAGTACTACCATGTTTAAAACGTTTAACTTTCCTAT	ENST00000256015
BTLA	ENSG00000186265	409	ACTTCAGACCCTTCCTGCATCCTGAAACAAAGGTCAGGGT	ENST00000334529;ENST00000383680
BTLA	ENSG00000186265	409	GGCATTCTAGTTCAAAGGGATCTCCTGCTAAGATGGAGTG	ENST00000334529;ENST00000383680
BTLA	ENSG00000186265	409	GATGTTCCAGATGTCCAGATATGGGATTAAGAAGAAGACC	ENST00000334529;ENST00000383680
BTLA	ENSG00000186265	409	AATTTCCCTTCCTGCTGTGTCAGAGAGTTCATTTTGCTTT	ENST00000334529;ENST00000383680
BTLA	ENSG00000186265	409	GTTTTACACATGTTGTTCCATTGAGCTTGCACCAAGTCAC	ENST00000334529;ENST00000383680
BTLA	ENSG00000186265	409	AAGAGTTGTTGAGTGGCTTTCAATGAGATTAGACTGAAAA	ENST00000334529;ENST00000383680
BTLA	ENSG00000186265	409	TCATAAATTCCAGTTTCTGATAGCAGTACTTGGGAATTTT	ENST00000334529;ENST00000383680
BTLA	ENSG00000186265	409	CAGAACAGGCAGAAACAGGTAGTGATGAGTAGAGGCAATC	ENST00000334529
C2orf88	ENSG00000187699	454	CTCTTCTGGCATAAAGGGTTCTTCACTCTCATGCTGCTTC	ENST00000340623;ENST00000396974;ENST00000409870;ENST00000443551
C2orf88	ENSG00000187699	454	CCTTCACTTCCTCTTTGACATTAACTGGAGAAGCCATCCT	ENST00000340623;ENST00000396974;ENST00000409870;ENST00000443551
C2orf88	ENSG00000187699	454	GGCCCCTCACTCTCAATGTATGGAATGTCATGGTACTTGA	ENST00000340623;ENST00000396974;ENST00000409870;ENST00000443551
C2orf88	ENSG00000187699	454	ATGGTAGGAAATGGGAAAGTTTGCTTTGATTTCATGCAGC	ENST00000340623;ENST00000396974;ENST00000409870;ENST00000443551	CBLB	ENSG00000114423
C2orf88	ENSG00000187699	454	ATTGCTGCAAGGCATCACACAAGATATCCTGAGACAGGCG	ENST00000340623;ENST00000396974;ENST00000409870;ENST00000443551
C2orf88	ENSG00000187699	454	CAAACTAGCACCTCCACAGTCAAAGTGTTGTCATCCTACA	ENST00000340623;ENST00000396974;ENST00000409870;ENST00000443551
C2orf88	ENSG00000187699	454	ATGAAGAGCTGTTTGTGGAGGAAGCAGTGGCAAAGACTAC	ENST00000340623;ENST00000396974;ENST00000409870;ENST00000443551
C2orf88	ENSG00000187699	454	AATCAATGTTCCCTTTCACCACTCTTCACGTGTAGTGTTT	ENST00000340623;ENST00000396974;ENST00000409870;ENST00000443551
CACNA1C	ENSG00000151067	117	GTTGACCACGTACCACACTTTGTACTGGTGCTGGTTCTTG	ENST00000327702;ENST00000335762;ENST00000344100;ENST00000347598;ENST00000399591;ENST00000399595;ENST00000399597;ENST00000399601;ENST00000399603;ENST00000399606;ENST00000399617;ENST00000399621;ENST00000399629;ENST00000399634;ENST00000399637;ENST00000399638;ENST00000399641;ENST00000399644;ENST00000399649;ENST00000399655;ENST00000402845;ENST00000406454
CACNA1C	ENSG00000151067	117	GGAACTGTCTGAACAGGTGTACAGCTTTCCCTTGAAGAGC	ENST00000327702;ENST00000335762;ENST00000344100;ENST00000347598;ENST00000399591;ENST00000399595;ENST00000399597;ENST00000399601;ENST00000399603;ENST00000399606;ENST00000399617;ENST00000399621;ENST00000399629;ENST00000399634;ENST00000399637;ENST00000399638;ENST00000399641;ENST00000399644;ENST00000399649;ENST00000399655;ENST00000402845;ENST00000406454
CACNA1C	ENSG00000151067	117	TCCGTGTCATGGTTCATCTTCACTTCATAGGTCTCATCCT	ENST00000327702;ENST00000335762;ENST00000344100;ENST00000347598;ENST00000399591;ENST00000399595;ENST00000399597;ENST00000399601;ENST00000399603;ENST00000399606;ENST00000399617;ENST00000399621;ENST00000399629;ENST00000399634;ENST00000399637;ENST00000399638;ENST00000399641;ENST00000399644;ENST00000399649;ENST00000399655;ENST00000402845;ENST00000406454
CACNA1C	ENSG00000151067	117	GTCAACCTCCCCGTCTTTGTACGTGATGTAGTTGCCCTTG	ENST00000327702;ENST00000335762;ENST00000344100;ENST00000347598;ENST00000399591;ENST00000399595;ENST00000399597;ENST00000399601;ENST00000399603;ENST00000399606;ENST00000399617;ENST00000399621;ENST00000399629;ENST00000399634;ENST00000399637;ENST00000399638;ENST00000399641;ENST00000399644;ENST00000399649;ENST00000399655;ENST00000402845;ENST00000406454
CACNA1C	ENSG00000151067	117	AAAAGCCCCACAACCACAATTATAAAATCTAGTAGGTTCC	ENST00000327702;ENST00000335762;ENST00000344100;ENST00000347598;ENST00000399591;ENST00000399595;ENST00000399597;ENST00000399601;ENST00000399603;ENST00000399606;ENST00000399617;ENST00000399621;ENST00000399629;ENST00000399634;ENST00000399637;ENST00000399638;ENST00000399641;ENST00000399644;ENST00000399649;ENST00000399655;ENST00000402845;ENST00000406454
CACNA1C	ENSG00000151067	117	GGTCTGCATCTCATCAAAGTTGAACTTTCCTCCAAAGAGC	ENST00000327702;ENST00000335762;ENST00000344100;ENST00000347598;ENST00000399591;ENST00000399595;ENST00000399597;ENST00000399601;ENST00000399603;ENST00000399606;ENST00000399617;ENST00000399621;ENST00000399629;ENST00000399634;ENST00000399637;ENST00000399638;ENST00000399641;ENST00000399644;ENST00000399649;ENST00000399655;ENST00000402845;ENST00000406454	CACNA1F	ENSG00000102001
CACNA1C	ENSG00000151067	117	GTAGGGGCTCTTATCCTCATTTTCATTGGGCTGGAGGTCA	ENST00000327702;ENST00000335762;ENST00000344100;ENST00000347598;ENST00000399591;ENST00000399595;ENST00000399597;ENST00000399601;ENST00000399603;ENST00000399606;ENST00000399617;ENST00000399621;ENST00000399629;ENST00000399634;ENST00000399637;ENST00000399638;ENST00000399641;ENST00000399644;ENST00000399649;ENST00000399655;ENST00000402845;ENST00000406454
CACNA1C	ENSG00000151067	117	ATCATCTTCTGGAAAGGGAATATAGATCGCTAAGGCCACA	ENST00000327702;ENST00000335762;ENST00000344100;ENST00000347598;ENST00000399591;ENST00000399595;ENST00000399597;ENST00000399601;ENST00000399603;ENST00000399606;ENST00000399617;ENST00000399621;ENST00000399629;ENST00000399634;ENST00000399637;ENST00000399638;ENST00000399641;ENST00000399644;ENST00000399649;ENST00000399655;ENST00000402845;ENST00000406454	CACNA1D	ENSG00000157388
CALM3	ENSG00000160014	407	TCTGTACAAACTCTTCATAATTGACCTGGCCATCTCCATC	ENST00000291295;ENST00000391918;ENST00000594523;ENST00000596362;ENST00000597743;ENST00000598871;ENST00000599839	CALM2;CALM1	ENSG00000143933;ENSG00000198668
CALM3	ENSG00000160014	407	CTGTCCCCAACTCCTTGGTGGTGATAGTGCCATCTCCATC	ENST00000291295;ENST00000391918;ENST00000594523;ENST00000596362;ENST00000597743;ENST00000598871;ENST00000599839
CALM3	ENSG00000160014	407	ATTGATCATATCCTGCAGCTCTGCTTCAGTGGGGTTCTGT	ENST00000291295;ENST00000391918;ENST00000594523;ENST00000596362;ENST00000597743;ENST00000598871;ENST00000599839	CALM1;CALM2;CALML3	ENSG00000198668;ENSG00000143933;ENSG00000178363
CALM3	ENSG00000160014	407	CTCCTCCTCACTGTCTGTGTCCTTCATCTTTCTGGCCATC	ENST00000291295;ENST00000391918;ENST00000594523;ENST00000596362;ENST00000598871;ENST00000599839	CALML3;CALM2;RAET1L;ULBP2	ENSG00000178363;ENSG00000143933;ENSG00000155918;ENSG00000131015
CALM3	ENSG00000160014	407	GCCCACATTGACTTACTTGTCCCAGAGGCGAAAGTCAGAA	ENST00000291295
CALM3	ENSG00000160014	407	GAGGGGCATGGAGAGAGACTCAGGGAAGAAGGAGAAAG	ENST00000291295;ENST00000596362;ENST00000599839
CALM3	ENSG00000160014	407	GAATCTCTCGTCCCCACCCTGCACAGGAATTGGGTTTG	ENST00000391918
CALM3	ENSG00000160014	407	GAGGGCTTCAACTTATGAATGCATCAGGCCTTGGAAGA	ENST00000291295;ENST00000596362;ENST00000599839
CALM3	ENSG00000160014	407	CCCAGCACCCAAAATAAGATGACAAACAAGAGGAAACA	ENST00000291295;ENST00000596362;ENST00000599839
CAMP	ENSG00000164047	173	ACTCTGTCCTGGGTACAAGATTCCGCAAAAAATCCTTGAT	ENST00000296435;ENST00000652295
CAMP	ENSG00000164047	173	TTTAAACTCTTTGCCAATCTTCTCTTTAGATTTCCGGAAG	ENST00000296435;ENST00000652295	ABCC5	ENSG00000114770
CAMP	ENSG00000164047	173	GAAATTGCTCTCATAGTTTATTTCTCAGAGCCCAGAAGCC	ENST00000296435;ENST00000652295	TRMT12	ENSG00000183665
CAMP	ENSG00000164047	173	CTCCTTTATGCCCAGCCTGAGCCTGATGCAAAAGCCCAAC	ENST00000296435
CAMP	ENSG00000164047	173	CCAGCCCGTCCTTCTTGAAGTCACAATCCTCTGGTGAC	ENST00000296435;ENST00000652295
CAMP	ENSG00000164047	173	CTGGGGCACACTGTCTCCTTCACTGTGAAGCTCACA	ENST00000296435;ENST00000652295	AC013429.2	ENSG00000234995
CAMP	ENSG00000164047	173	GGAGTGGCCATCCCTTTGGGTCTTCATGGTCCCCAT	ENST00000296435;ENST00000652295	AP5S1	ENSG00000125843
CAPS	ENSG00000105519	181	ATCATGGCCACGAACTCCTCATCCGTGTTCATGGAGGCAC	ENST00000452990;ENST00000588776;ENST00000651647;ENST00000652433
CAPS	ENSG00000105519	181	GTTTCTCCCTGGGGTCCTGAGCCAGTGACTCCTGTTAG	ENST00000452990;ENST00000588776
CAPS	ENSG00000105519	181	AAGGCTTTATTTCAGTTTCTGAGGTTAGGATGCCCCTG	ENST00000452990;ENST00000588776
CAPS	ENSG00000105519	181	GGAGACAAGTCCGTGGCTGGGGAGGCTTGACGCATGAT	ENST00000452990	TEN1	ENSG00000257949
CAPS	ENSG00000105519	181	TATAGAGAACTTGTTTCTATTGTACAGCAACAAAAATG	ENST00000452990
CAPS	ENSG00000105519	181	ACTTTGGGAGGTCTAGGTGGGAGGATCACTTGAGCCCA	ENST00000452990	AC002460.2;AC109322.2;AC087612.1;AL139353.2;AC005594.1;AC092058.1;GLRX3;AC090236.2;AP003032.1;FHDC1;MCM3AP;NDUFA3;MX2;UFD1;AP1M1;TRIP11;AC025678.3;PEX1;AC007279.2;LINC01514;GNPNAT1;TMEM53;AC134772.1;AC012063.1;MIR646HG;AL021918.5;AP001981.2;LINC01234;AC108471.3;RELA-DT;SUMF2;TSC1;ZEB2;AC003681.1;AC008985.1;ELF5;RPRD1B;AC007950.2;C2orf92;A1BG;BRIP1;RPS15A;AC135050.4;TSPY26P;NUDT7;LINC01588;MTHFD1;ANAPC5;ARHGEF12;POU2AF1;SAR1B;GABPB1-AS1;GK5;THOC5;TFRC;PHTF2;SLC25A44;AC245452.1;AC034195.1;TEX35;CEP250;EFCAB2;CCL28;FAM83F;CHFR;HELB;MFSD4B;AC114341.2;AC006115.2;B3GALNT1;NKAPP1;LINC01828;ZNHIT3;AL160286.3;DTWD1;AC010203.1;CDH17;EEF1AKMT2;TPP2;LRRFIP2;JAK3;C2orf50;VCL;SRFBP1;PEX26;P2RX4;ALG10B;EEF2K;DLG1;AC108471.2;AL445524.1;SLC26A4-AS1;AL161640.3;AC127894.1;AL139424.2;SPAAR;AL162274.3;AL731566.2;UPF3A;AC005070.3;MVP;AC005086.2;VAC14-AS1;METTL7A;C12orf10;ALKBH2;HOMER3;APLP2;SPAG11B;SPAG11A;MAN2B2;AC016687.3;WASHC3;ANKRD28;TAMM41;PPP2R2D;AC019205.1;SLC29A4;SRGAP1;PCDHB13;SSH1;LIMD1;HAUS2;AC087457.1;MAP4K3-DT;AL118511.1;ERICH6-AS1;C8orf31;MAFTRR;AC123023.2;LINC01198;AL132775.2;FGD5-AS1;FAN1;AL109615.2;KCNAB2;AC093577.1;AC012459.1;AC025164.2;AC009061.2;LINC00958;CCDC30;PCBP1-AS1;AC021220.2;FECH;STAT2;CBFB;MSH6;CARD8;C19orf25;AC099344.3;MKNK1;MMP25-AS1;AC018511.5;LRP2;STK32A;FAM138C;ST3GAL3;LINC-ROR;CEP78;HARS;PDZD7;CCNJL;OR8B9P;AL136115.3;LINC02808;LIAS;KIAA1671;CLEC19A;LINC01359;FAM138F;UBE3A;METTL14-DT;HELLPAR;Z82217.1;AC018765.1;SSSCA1-AS1;SRCIN1;AL109976.1;ZNF8;CHST12;AC023282.1;AC016957.2;GABPB1-IT1;TNFRSF9;RPS6KA5;CEBPB-AS1;C18orf32;CDH1;PACRG;DGKH;NDUFA6-DT;AC058791.1;PLS3-AS1;AC078795.1;MRPS12;ZNF100;CFLAR-AS1;EFTUD2;SAFB;ARSG;APBA3;UBL5;AC091132.1;AC020916.1;SDF2;ZNF559;COX10-AS1;CTBP1-DT;AC005291.1;RGS9;SLC47A1;ARL17B;COX11;SSTR5-AS1;NFATC2IP;SPNS1;DEF8;ORAI3;IMP3;QPRT;BEAN1;PECAM1;AC051619.5;AC051619.3;IGDCC3;FAM138E;OAZ2;AHSA1;SLC25A29;AC125611.4;GATC;PRKAG1;TMEM119;ANAPC7;AC004801.4;FAM138D;AC062028.1;SLC24A4;AMPD3;STX17;GEMIN2;RMDN1;AC011365.1;SFXN1;DEK;PCBD2;SNF8;ARFIP1;TRMT10B;EIF4E;PACSIN2;POLE;AC087521.1;SCLY;TBXAS1;ITPRID2;NDUFB5;BRI3;RBM48;AC109992.1;EMC1;RREB1;TMEM63A;UBE3C;NUB1;REEP2;CFAP221;BCAS4;PRRG1;ANAPC1;B3GNT5;MRPS5;CCNL1;SCUBE1;FAM138A;NBEAL1;CEACAM19;Z82195.2;GULP1;AC006001.3;AL360091.1;RCL1;LRCH3;INTS4;LINC01827;HERC4;BUD31;VPS8;GTF3C2;RANGAP1;VPS13A;MIR194-2HG;SSB;PLCXD1;AJUBA;LRRC57;ARHGAP8;NCBP3;GPR78;INSL3;KIN;NRSN1;RPP38;PCDHGA1;CEMIP2;RILPL1;WDR13;ZFP37;MAPK13;EIF4EBP2;LURAP1;TMEM189;NKAP;TTC22;ENTPD7;ALG14;KIAA1324;PLXNA3;ZBTB37;TOR1AIP2;RSPH3;VASH2;DYNC1H1;RBM23;TRIM38;AK9;EMP2;MRPL30;SCAI;AP4S1;FOXP1;ZADH2;IL12RB1;GVQW3;SGPP2;NSUN3;PDP2;VCPIP1;SP3;NANP;TMEM154;RFT1;TCF23;GEMIN6;MAP3K13;ICAM1;SMAD2;RBMS2;ALDH2;RNFT2	ENSG00000287292;ENSG00000288096;ENSG00000259672;ENSG00000250365;ENSG00000287884;ENSG00000285885;ENSG00000108010;ENSG00000267504;ENSG00000254675;ENSG00000137460;ENSG00000160294;ENSG00000170906;ENSG00000183486;ENSG00000070010;ENSG00000072958;ENSG00000100815;ENSG00000279092;ENSG00000127980;ENSG00000287133;ENSG00000237579;ENSG00000100522;ENSG00000126106;ENSG00000244380;ENSG00000227252;ENSG00000228340;ENSG00000286652;ENSG00000287245;ENSG00000249550;ENSG00000286349;ENSG00000285533;ENSG00000129103;ENSG00000165699;ENSG00000169554;ENSG00000279159;ENSG00000278999;ENSG00000135374;ENSG00000101413;ENSG00000276651;ENSG00000228486;ENSG00000121410;ENSG00000136492;ENSG00000134419;ENSG00000261124;ENSG00000235217;ENSG00000140876;ENSG00000214900;ENSG00000100714;ENSG00000089053;ENSG00000196914;ENSG00000110777;ENSG00000152700;ENSG00000244879;ENSG00000175066;ENSG00000100296;ENSG00000072274;ENSG00000006576;ENSG00000160785;ENSG00000224086;ENSG00000223727;ENSG00000240021;ENSG00000126001;ENSG00000203666;ENSG00000151882;ENSG00000133477;ENSG00000072609;ENSG00000127311;ENSG00000173214;ENSG00000287879;ENSG00000286125;ENSG00000169255;ENSG00000233382;ENSG00000235885;ENSG00000273611;ENSG00000261250;ENSG00000104047;ENSG00000257489;ENSG00000079112;ENSG00000203791;ENSG00000134900;ENSG00000093167;ENSG00000105639;ENSG00000150873;ENSG00000035403;ENSG00000151304;ENSG00000215193;ENSG00000135124;ENSG00000175548;ENSG00000103319;ENSG00000075711;ENSG00000255458;ENSG00000233461;ENSG00000233705;ENSG00000287633;ENSG00000258140;ENSG00000284642;ENSG00000235387;ENSG00000279982;ENSG00000273891;ENSG00000169062;ENSG00000272918;ENSG00000013364;ENSG00000261535;ENSG00000214353;ENSG00000185432;ENSG00000139637;ENSG00000189046;ENSG00000051128;ENSG00000084234;ENSG00000164871;ENSG00000178287;ENSG00000013288;ENSG00000250954;ENSG00000120860;ENSG00000206560;ENSG00000144559;ENSG00000175470;ENSG00000229852;ENSG00000164638;ENSG00000196935;ENSG00000187372;ENSG00000084112;ENSG00000144791;ENSG00000137814;ENSG00000250007;ENSG00000231312;ENSG00000223393;ENSG00000240137;ENSG00000177335;ENSG00000261390;ENSG00000287981;ENSG00000231817;ENSG00000287483;ENSG00000225733;ENSG00000198690;ENSG00000231881;ENSG00000069424;ENSG00000287797;ENSG00000287299;ENSG00000287714;ENSG00000270049;ENSG00000251381;ENSG00000186409;ENSG00000179818;ENSG00000287060;ENSG00000066926;ENSG00000170581;ENSG00000067955;ENSG00000116062;ENSG00000105483;ENSG00000119559;ENSG00000285569;ENSG00000079277;ENSG00000261971;ENSG00000285810;ENSG00000081479;ENSG00000169302;ENSG00000218839;ENSG00000126091;ENSG00000258609;ENSG00000148019;ENSG00000170445;ENSG00000186862;ENSG00000135083;ENSG00000229386;ENSG00000284702;ENSG00000284696;ENSG00000121897;ENSG00000197077;ENSG00000261210;ENSG00000226891;ENSG00000282591;ENSG00000114062;ENSG00000281731;ENSG00000281344;ENSG00000279652;ENSG00000280305;ENSG00000260233;ENSG00000277363;ENSG00000277287;ENSG00000278129;ENSG00000136213;ENSG00000274461;ENSG00000276136;ENSG00000285410;ENSG00000049249;ENSG00000100784;ENSG00000277449;ENSG00000177576;ENSG00000039068;ENSG00000112530;ENSG00000102780;ENSG00000237037;ENSG00000273319;ENSG00000271826;ENSG00000269984;ENSG00000128626;ENSG00000197020;ENSG00000226312;ENSG00000108883;ENSG00000160633;ENSG00000141337;ENSG00000011132;ENSG00000198258;ENSG00000131484;ENSG00000267519;ENSG00000132581;ENSG00000188321;ENSG00000236088;ENSG00000196810;ENSG00000264067;ENSG00000108370;ENSG00000142494;ENSG00000228696;ENSG00000166260;ENSG00000261713;ENSG00000176953;ENSG00000169682;ENSG00000140995;ENSG00000175938;ENSG00000177971;ENSG00000103485;ENSG00000166546;ENSG00000261371;ENSG00000259520;ENSG00000259433;ENSG00000174498;ENSG00000248893;ENSG00000180304;ENSG00000100591;ENSG00000197119;ENSG00000258334;ENSG00000257218;ENSG00000181929;ENSG00000183160;ENSG00000196510;ENSG00000257985;ENSG00000249054;ENSG00000145063;ENSG00000140090;ENSG00000133805;ENSG00000136874;ENSG00000092208;ENSG00000176623;ENSG00000254042;ENSG00000164466;ENSG00000124795;ENSG00000132570;ENSG00000159210;ENSG00000164144;ENSG00000165275;ENSG00000151247;ENSG00000100266;ENSG00000177084;ENSG00000244953;ENSG00000132330;ENSG00000059377;ENSG00000138434;ENSG00000136521;ENSG00000164713;ENSG00000127993;ENSG00000242479;ENSG00000127463;ENSG00000124782;ENSG00000196187;ENSG00000009335;ENSG00000013374;ENSG00000132563;ENSG00000163075;ENSG00000124243;ENSG00000130962;ENSG00000153107;ENSG00000176597;ENSG00000144029;ENSG00000163660;ENSG00000159307;ENSG00000237613;ENSG00000144426;ENSG00000186567;ENSG00000274775;ENSG00000144366;ENSG00000229180;ENSG00000229832;ENSG00000120158;ENSG00000186001;ENSG00000149262;ENSG00000234919;ENSG00000148634;ENSG00000106245;ENSG00000156931;ENSG00000115207;ENSG00000100401;ENSG00000197969;ENSG00000229719;ENSG00000138385;ENSG00000182378;ENSG00000129474;ENSG00000180979;ENSG00000241484;ENSG00000074356;ENSG00000155269;ENSG00000248099;ENSG00000151657;ENSG00000152954;ENSG00000152464;ENSG00000204956;ENSG00000135048;ENSG00000188026;ENSG00000101940;ENSG00000136866;ENSG00000156711;ENSG00000148730;ENSG00000171357;ENSG00000240849;ENSG00000101882;ENSG00000006555;ENSG00000198018;ENSG00000172339;ENSG00000116299;ENSG00000130827;ENSG00000185278;ENSG00000169905;ENSG00000130363;ENSG00000143494;ENSG00000197102;ENSG00000100461;ENSG00000112343;ENSG00000155085;ENSG00000213853;ENSG00000185414;ENSG00000173611;ENSG00000100478;ENSG00000114861;ENSG00000180011;ENSG00000096996;ENSG00000179240;ENSG00000163082;ENSG00000178694;ENSG00000172840;ENSG00000175073;ENSG00000172845;ENSG00000170191;ENSG00000170006;ENSG00000163933;ENSG00000163792;ENSG00000152147;ENSG00000073803;ENSG00000090339;ENSG00000175387;ENSG00000076067;ENSG00000111275;ENSG00000135119
CAPS	ENSG00000105519	181	GCCGAGGCAGACAGATCACCTGAGGTCAGGAGTTTGAG	ENST00000452990	SEC24B-AS1;SLC19A3;USP4;SLC35F6;ZNF490;AC007405.1;TOB1-AS1;HAR1B;ITGA9-AS1;GTF2IP12;MALT1;BX470102.2;CYTOR;ATXN3;MIR4435-2HG;AL022311.1;DNAAF1;AP4S1;VAV1;ZNF737;RDH13;ZNF554;AC132872.2;COTL1;YAF2;METTL7A;SLC35A3;ZFYVE16;C1orf216;ADGRF1;LCA5L;SLCO1A2;ZNF496;NANS;AP001476.1;DBNL;C4BPA;ZSCAN29;TM2D1;TACC2;CA13;ZNF382;MAP3K13;FYTTD1;PWRN1;AL359643.3;MEI1;DAPK2;AC096642.1;AL022322.1;PHF12;RBM23;MICB;SLC30A5;CTPS1;KCNB1;AL591503.1;SLC25A16;IPCEF1;TMEM45B;NR5A2;BTD;ZNF213-AS1;AC091078.1;ST3GAL6-AS1;AC115284.4;METTL14-DT;PVT1;AC108471.2;AC011092.3;AC008798.3;LINC01534;AL096803.2;AC107294.2;AC091729.3;AL096701.3;AC079354.3;KAT8;SPN;AL356534.1;AC079142.1;CFHR2;CHD8;FTX;MED17;LITAFD;AC008507.3;AL021877.2;AC005831.1;AC008894.3;AC110491.2;AC023818.1;IKZF3;AL354796.1;RHD;PCBP1-AS1;AC078846.1;AC008946.1;INSR;ZNF320;CPT1C;AC011466.1;RPS15;AC005775.1;AC005332.2;ZNF532;PSTPIP2;FAM86B3P;C10orf82;SEPTIN4-AS1;PRPSAP2;AC010401.1;SLC13A5;FLYWCH1;TYRO3;CCPG1;CX3CL1;ZC3H18;SNX29;COQ6;NAA30;ALDH6A1;EMX2OS;SLC8B1;ESPL1;PSMD9;VPS33A;MAK;PKD1L2;TRAPPC4;ZDHHC14;LINC02268;AC068898.2;CALCOCO2;SAR1B;CEP44;LINC02447;CREG2;PICK1;SLC1A4;RPS19BP1;DNAJB6;ELAC2;COMMD4;LIPT1;TANGO2;ACTR3B;FAM162A;PHLDB2;MLPH;SAG;TUBGCP6;BAG1;TRAF5;MKNK1;PDXK;FAM221A;AC245452.1;PARP11;ZNF562;ASB6;SNX8;MTMR9LP;LINC01692;HERPUD1;LINC01134;AC136489.1;XIAP;AL138759.1;HAUS5;NICN1;LINC00963;AC110926.1;HNRNPA1P54;SLC35E3;ACBD5;SHOX;MLANA;ITPRIPL2;TMEM236;CTRC;HP1BP3;HELLS;MAP7D3;GDAP2;NHLRC2;PDSS2;IGBP1-AS1;NUPR1;SIGLEC8;RNF144A;CHAF1B;ANKS4B;POLR3K;ZNF250;AP1M1;OSMR;ARHGAP28;RAB22A;AL139260.1;AC009152.6;AL590764.1;GLIDR;LINC01949;AL023882.1;AL035251.1;MYT1;SP4;SPG7;SPAST;PRKG1;SLC33A1;AC012358.3;AC022211.4;AC111170.3;MILR1;DNAJC16;ZNF850;KIR3DX1;MED22;AC124016.2;REX1BD;KIAA1328;AP001029.2;Metazoa_SRP;AC099489.3;AC106820.2;AC090398.1;MARVELD3;EFCAB11;SF3B2;CLEC7A;RNH1;PCNX2;CLK4;AC127070.2;DFFB;RAD51C;TMEM169;WDR26;MAP3K2-DT;AC093151.2;UIMC1;CRPPA;RPL14;USP9X;VPS37B;AL138767.1;CFLAR;CNNM3;TMEM65;MAN2B2;NEK4;ZNF667-AS1;LRTOMT;SDHD;AC068631.1;SOX2-OT;AC131888.1;RILPL1;TNFRSF9;TADA2A;MYO19;AC010605.1;ADGRE5;DLST;EYA3;UQCRB;RABGGTB;LINC01205;OSBPL6;DNAJC24;ZNF805;SLC3A1;PLCXD1;NSUN5P1;FAM153A;CYP1A2;CCNDBP1;ZC3H14;AFF3;MAP4K3-DT;AL096794.1;BASP1-AS1;LINC01013;LINC01579;SNHG26;RNF213-AS1;AC073343.2;Z73420.1;SCOC-AS1;LINC02580;FIRRE;LINC01570;AL162595.1;AC016995.1;NUTM2A-AS1;LINC02457;AL033523.1;ZNF674-AS1;NRSN2-AS1;TERT;NR2F1-AS1;AC015660.1;STAT2;AC010198.2;ZNF195;IMMP1L;DLG4;AL162458.1;AC040169.4;DRAIC;S1PR2;DYNC1H1;CCDC26;SLC35E2A;RPGR;MAPK10;KCNH1;HNRNPU;GFAP;CACNA1A;MIR34AHG;RABGAP1L;R3HDM2;AC104623.2;AC100788.2;AC093535.2;Z95114.1;AC099521.2;AC005005.4;AL033543.1;Z95331.1;AL353898.2;PDLIM2;AC004076.2;JAKMIP2;GABRG3;CCDC200;AC010538.1;RPS6KA5;AL139384.2;CCL16	ENSG00000247950;ENSG00000135917;ENSG00000114316;ENSG00000213699;ENSG00000188033;ENSG00000234350;ENSG00000229980;ENSG00000231133;ENSG00000235257;ENSG00000283050;ENSG00000172175;ENSG00000285867;ENSG00000222041;ENSG00000066427;ENSG00000172965;ENSG00000279738;ENSG00000154099;ENSG00000100478;ENSG00000141968;ENSG00000237440;ENSG00000160439;ENSG00000172006;ENSG00000264548;ENSG00000103187;ENSG00000015153;ENSG00000185432;ENSG00000117620;ENSG00000039319;ENSG00000142686;ENSG00000153292;ENSG00000157578;ENSG00000084453;ENSG00000162714;ENSG00000095380;ENSG00000224413;ENSG00000136279;ENSG00000123838;ENSG00000140265;ENSG00000162604;ENSG00000138162;ENSG00000185015;ENSG00000161298;ENSG00000073803;ENSG00000122068;ENSG00000259905;ENSG00000272142;ENSG00000167077;ENSG00000035664;ENSG00000277007;ENSG00000272720;ENSG00000109118;ENSG00000100461;ENSG00000204516;ENSG00000145740;ENSG00000171793;ENSG00000158445;ENSG00000203402;ENSG00000122912;ENSG00000074706;ENSG00000151715;ENSG00000116833;ENSG00000169814;ENSG00000263072;ENSG00000257060;ENSG00000239445;ENSG00000287707;ENSG00000281731;ENSG00000249859;ENSG00000255458;ENSG00000286561;ENSG00000286867;ENSG00000225975;ENSG00000229739;ENSG00000272970;ENSG00000229043;ENSG00000240591;ENSG00000287041;ENSG00000103510;ENSG00000197471;ENSG00000286215;ENSG00000285679;ENSG00000080910;ENSG00000100888;ENSG00000230590;ENSG00000042429;ENSG00000283516;ENSG00000278895;ENSG00000280356;ENSG00000280202;ENSG00000279198;ENSG00000279658;ENSG00000280067;ENSG00000161405;ENSG00000279929;ENSG00000187010;ENSG00000179818;ENSG00000273329;ENSG00000267939;ENSG00000171105;ENSG00000182986;ENSG00000169169;ENSG00000268583;ENSG00000115268;ENSG00000266933;ENSG00000267731;ENSG00000074657;ENSG00000152229;ENSG00000173295;ENSG00000165863;ENSG00000264672;ENSG00000141127;ENSG00000262732;ENSG00000141485;ENSG00000059122;ENSG00000092445;ENSG00000260916;ENSG00000006210;ENSG00000158545;ENSG00000048471;ENSG00000119723;ENSG00000139977;ENSG00000119711;ENSG00000229847;ENSG00000089060;ENSG00000135476;ENSG00000110801;ENSG00000139719;ENSG00000111837;ENSG00000166473;ENSG00000196655;ENSG00000175048;ENSG00000248174;ENSG00000251413;ENSG00000136436;ENSG00000152700;ENSG00000164118;ENSG00000245468;ENSG00000175874;ENSG00000100151;ENSG00000115902;ENSG00000187051;ENSG00000105993;ENSG00000006744;ENSG00000140365;ENSG00000144182;ENSG00000183597;ENSG00000133627;ENSG00000114023;ENSG00000144824;ENSG00000115648;ENSG00000130561;ENSG00000128159;ENSG00000107262;ENSG00000082512;ENSG00000079277;ENSG00000160209;ENSG00000188732;ENSG00000224086;ENSG00000111224;ENSG00000171466;ENSG00000148331;ENSG00000106266;ENSG00000220785;ENSG00000226983;ENSG00000051108;ENSG00000236423;ENSG00000229491;ENSG00000101966;ENSG00000244332;ENSG00000249115;ENSG00000145029;ENSG00000204054;ENSG00000226789;ENSG00000236539;ENSG00000175782;ENSG00000107897;ENSG00000185960;ENSG00000120215;ENSG00000205730;ENSG00000148483;ENSG00000162438;ENSG00000127483;ENSG00000119969;ENSG00000129680;ENSG00000196505;ENSG00000196865;ENSG00000164494;ENSG00000203588;ENSG00000176046;ENSG00000105366;ENSG00000151692;ENSG00000159259;ENSG00000175311;ENSG00000161980;ENSG00000196150;ENSG00000072958;ENSG00000145623;ENSG00000088756;ENSG00000124209;ENSG00000228436;ENSG00000286849;ENSG00000228427;ENSG00000278175;ENSG00000233828;ENSG00000287855;ENSG00000287983;ENSG00000196132;ENSG00000105866;ENSG00000197912;ENSG00000021574;ENSG00000185532;ENSG00000169359;ENSG00000240401;ENSG00000279035;ENSG00000279801;ENSG00000271605;ENSG00000116138;ENSG00000267041;ENSG00000104970;ENSG00000148297;ENSG00000273156;ENSG00000006015;ENSG00000150477;ENSG00000267199;ENSG00000277127;ENSG00000262999;ENSG00000259895;ENSG00000260569;ENSG00000140832;ENSG00000140025;ENSG00000087365;ENSG00000172243;ENSG00000023191;ENSG00000135749;ENSG00000113240;ENSG00000250790;ENSG00000169598;ENSG00000108384;ENSG00000163449;ENSG00000162923;ENSG00000236682;ENSG00000229901;ENSG00000087206;ENSG00000214960;ENSG00000188846;ENSG00000124486;ENSG00000139722;ENSG00000196566;ENSG00000003402;ENSG00000168763;ENSG00000164983;ENSG00000013288;ENSG00000114904;ENSG00000166770;ENSG00000184154;ENSG00000204370;ENSG00000197099;ENSG00000242808;ENSG00000280182;ENSG00000188026;ENSG00000049249;ENSG00000276234;ENSG00000278259;ENSG00000267992;ENSG00000123146;ENSG00000119689;ENSG00000158161;ENSG00000156467;ENSG00000137955;ENSG00000228980;ENSG00000079156;ENSG00000170946;ENSG00000204524;ENSG00000138079;ENSG00000182378;ENSG00000223705;ENSG00000170074;ENSG00000140505;ENSG00000166946;ENSG00000100722;ENSG00000144218;ENSG00000231312;ENSG00000286084;ENSG00000215196;ENSG00000228495;ENSG00000258754;ENSG00000228649;ENSG00000263069;ENSG00000228010;ENSG00000287236;ENSG00000196951;ENSG00000230587;ENSG00000213468;ENSG00000260338;ENSG00000177788;ENSG00000287313;ENSG00000223482;ENSG00000258018;ENSG00000228793;ENSG00000230844;ENSG00000225377;ENSG00000164362;ENSG00000237187;ENSG00000259341;ENSG00000170581;ENSG00000285517;ENSG00000005801;ENSG00000148950;ENSG00000132535;ENSG00000285796;ENSG00000285792;ENSG00000245750;ENSG00000267534;ENSG00000197102;ENSG00000229140;ENSG00000215790;ENSG00000156313;ENSG00000109339;ENSG00000143473;ENSG00000153187;ENSG00000131095;ENSG00000141837;ENSG00000228526;ENSG00000152061;ENSG00000179912;ENSG00000279663;ENSG00000279339;ENSG00000279118;ENSG00000279217;ENSG00000279693;ENSG00000278920;ENSG00000279175;ENSG00000280383;ENSG00000279049;ENSG00000120913;ENSG00000276449;ENSG00000176049;ENSG00000182256;ENSG00000236383;ENSG00000275734;ENSG00000100784;ENSG00000277159;ENSG00000275152
CAPS	ENSG00000105519	181	CAGACCCTGCCGGAACTCATCAGCGTCCAGGGATCT	ENST00000452990;ENST00000588776;ENST00000651647;ENST00000652433
CCDC160	ENSG00000203952	354	TGTGGATGACTTCTTTGGCTTGCTGGAGCTGTTCACTTAA	ENST00000370809;ENST00000517294
CCDC160	ENSG00000203952	354	GGTCTTCTCAGTTCTCAGTTCATTCTTGATGACACTGAGC	ENST00000370809;ENST00000517294
CCDC160	ENSG00000203952	354	CTTCTGTGCTGTTAAAGCTTTCTTCTGTTGTAACATCCAC	ENST00000370809;ENST00000517294
CCDC160	ENSG00000203952	354	CTTGTCTTAGTAGAGCTGGTAAGTTATCTGTACTGCAGGT	ENST00000370809;ENST00000517294
CCDC160	ENSG00000203952	354	CCAGTTCTTCATTCAAAAGATTCAGGCAAAGTTTTGGAGA	ENST00000370809;ENST00000517294
CCDC160	ENSG00000203952	354	TACCATTGAAGAAGCATAGTATTTTCTAAGCAACTCCAAG	ENST00000370809;ENST00000517294
CCDC160	ENSG00000203952	354	GATTCATAGGATGCAGAATTTGTGTCTGTTTCATTCTTTG	ENST00000370809;ENST00000517294
CCDC160	ENSG00000203952	354	TTTTCAGACAGGTCATTTCTTAAAGCTTGAAGTTCATAGT	ENST00000370809;ENST00000517294
CCL18	ENSG00000275385	295	TTCAGGTCGCTGATGTATTTCTGGACCCACTTCTTATTGG	ENST00000616054	CCL3L1;CCL3	ENSG00000276085;ENSG00000277632
CCL18	ENSG00000275385	295	GATGTCAGAGAAAATACTAATTTCATAATGCAGCTCAACA	ENST00000616054
CCL18	ENSG00000275385	295	AGCTAATCACACTGATTGATCCATGCATTGAATGTACGAA	ENST00000616054
CCL18	ENSG00000275385	295	CAAAACCATTCAATAAAGATTTGTCATTTGATACATATGG	ENST00000616054
CCL18	ENSG00000275385	295	CTGGTTTACCTTTTATATAATAAGTACTGCCAATATATTA	ENST00000616054
CCL18	ENSG00000275385	295	TTCCGATTAGTGAAACAAAATCAACAGAGTCGTCACAGTG	ENST00000616054	TIMP2	ENSG00000035862
CCL18	ENSG00000275385	295	TGGTCCCTATCTTGCTGTTTCTGCCCCTTTTCATATTTCC	ENST00000616054	KMT2C	ENSG00000055609
CCL18	ENSG00000275385	295	ATGGTGTCTGTTTCAACTTTTCAGGAAAGTATCTCCAGGG	ENST00000616054
CCL19	ENSG00000172724	212	CAGCCATCCTTGATGAGAAGGTAGTGGAAGTTCCTCACGA	ENST00000311925;ENST00000378800
CCL19	ENSG00000172724	212	CTTCCTTCTGGTCCTCGGTTCCCCAGGTTAGGTAATAATT	ENST00000311925
CCL19	ENSG00000172724	212	TGCAGTCTCTGGATGATGCGTTCTACCCAGGGCTGGTC	ENST00000311925;ENST00000378800	ZNF396	ENSG00000186496
CCL19	ENSG00000172724	212	ATGGAGGGTGAACAGAGGCAGGCCAACGGTGAATGTGT	ENST00000311925;ENST00000378800
CCL19	ENSG00000172724	212	GGAAGGATCATGGGCTGGAATCTTAGACAGGAGCTCAG	ENST00000378800
CCL19	ENSG00000172724	212	GGGTGGAGCAGCTTTACTCTGACCACACTCACCCTCTC	ENST00000311925
CCL19	ENSG00000172724	212	TGGGATGCAGGGGTGAAATGCAAGGTGTGAGTGATGTG	ENST00000311925
CCL2	ENSG00000108691	262	TGAGATCTTCCTATTGGTGAAGTTATAACAGCAGGTGACT	ENST00000225831;ENST00000580907	IYD;CCL11	ENSG00000009765;ENSG00000172156
CCL2	ENSG00000108691	262	GTCCAGGTGGTCCATGGAATCCTGAACCCACTTCTGCTTG	ENST00000225831;ENST00000580907	CCL11;CCL7	ENSG00000172156;ENSG00000108688
CCL2	ENSG00000108691	262	GAGAGTGCGAGCTTCAGTTTGAGAATTGGATGTTTCTGGG	ENST00000225831;ENST00000580907
CCL2	ENSG00000108691	262	CACTCTCTGACTCTAGGTTTATGAGGCTTGTCCCTTGCTC	ENST00000580907
CCL2	ENSG00000108691	262	TAACATTACTTAAGGCATAATGTTTCACATCAACAAACAA	ENST00000225831
CCL2	ENSG00000108691	262	ACACTAGTACCATGAAAGATAAACTTAAAACATCAATAAC	ENST00000225831	ANO4	ENSG00000151572
CCL2	ENSG00000108691	262	TCCTATAGGTGTCCAGGTGGAGCCATCCTGACTTCAAGCT	ENST00000580907
CCL2	ENSG00000108691	262	TAGTTACAAAATATTCATTTCCACAATAATATTTTAGCAA	ENST00000225831
CCL2	ENSG00000108691	262	TAGGGGAAAATAAGTTAGCTGCAGATTCTTGGGTTGTG	ENST00000225831
CCL2	ENSG00000108691	262	TCTGAATAGGCACCCAGGTGGAGAGTGATGTTGGGGTT	ENST00000580907
CCL20	ENSG00000115009	363	CTGAGGAGACGCACAATATATTTCACCCAAGTCTGTTTTG	ENST00000358813;ENST00000409189
CCL20	ENSG00000115009	363	TGGGCTATGTCCAATTCCATTCCAGAAAAGCCACAGTTTT	ENST00000358813;ENST00000409189
CCL20	ENSG00000115009	363	AAGCACTAAACCCTCCATGATGTGCAAGTGAAACCTCCAA	ENST00000358813;ENST00000409189
CCL20	ENSG00000115009	363	AAACTATGATGCAATATGAATCAACTTCATTAATTGGACA	ENST00000358813;ENST00000409189	DENND4C	ENSG00000137145
CCL20	ENSG00000115009	363	ATGGAAAATTAGTATTAAATAGCTAAACACAGAAAACCTA	ENST00000358813;ENST00000409189
CCL20	ENSG00000115009	363	TTTTAGCTCAAAGAACAGATCTGCTCAGTGTTGAGTACCC	ENST00000358813;ENST00000409189
CCL20	ENSG00000115009	363	TGTGTGAAAGATGATAGCATTGATGTCACAGCCTTCAT	ENST00000358813;ENST00000409189
CCL20	ENSG00000115009	363	GCAGCACTGACATCAAAGCAGCCAGGAGCAAACTCTTG	ENST00000358813;ENST00000409189
CCL22	ENSG00000102962	386	TGGCTCAGCTTATTGAGAATCATCTTCACCCAGGGCACTC	ENST00000219235
CCL22	ENSG00000102962	386	GCAAGGAGGACGAGGACAACCAGGAGTGCAGTCTGTAGGC	ENST00000219235
CCL22	ENSG00000102962	386	GGTTTGGAGAACAGGGAGCTAGAACCCAACATTCATGAAG	ENST00000219235
CCL22	ENSG00000102962	386	CAGCCACAGGGATGGAGATCAGGGAATGCAGAGAGTTGGC	ENST00000219235
CCL22	ENSG00000102962	386	AGTGCTCTATGCTAGAGGCTTGGAGACTAGAGTAACTTAG	ENST00000219235
CCL22	ENSG00000102962	386	AATCTGCGGAGACTGTGACTAGGGTTATTAAGAGGGGACA	ENST00000219235
CCL22	ENSG00000102962	386	TTTCTAGTGACCTTGAGTCTCTGTATTGATATGTAACTGC	ENST00000219235
CCL22	ENSG00000102962	386	CCAGGGGACATCTAATACATGAAATGGAATTACCAGCTGC	ENST00000219235
CCL3	ENSG00000277632	291	GCTCCAGGTCGCTGACATATTTCTGGACCCACTCCTCACT	ENST00000613922	CCL3L1;CCL18	ENSG00000276085;ENSG00000275385
CCL3	ENSG00000277632	291	CGTCTCAAAGTAGTCAGCTATGAAATTCTGTGGAATCTGC	ENST00000613922	CCL3L1;CCL18	ENSG00000276085;ENSG00000275385
CCL3	ENSG00000277632	291	TGATGCAGAGAACTGGTTGCAGAGAGCCATGGTGCAGA	ENST00000613922	CCL3L1	ENSG00000276085
CCL3	ENSG00000277632	291	TGCATGATTCTGAGCAGGTGACGGAATGTGGGCTCGAG	ENST00000613922	CCL3L1	ENSG00000276085
CCL3	ENSG00000277632	291	CACAAACACACTGTGAAATCGAAAATAAATTACAAAAA	ENST00000613922	CCL3L1	ENSG00000276085
CCL3	ENSG00000277632	291	GCATCCGATACACATTTGTCAGTCTGGTGGCTTTGGTG	ENST00000613922	CCL3L1	ENSG00000276085
CCL3	ENSG00000277632	291	GCTTCGCTTGGTTAGGAAGATGACACCGGGCTTGGA	ENST00000613922	CCL3L1;CCL23;CCL18;CCL15	ENSG00000276085;ENSG00000274736;ENSG00000275385;ENSG00000275718
CCL5	ENSG00000271503	61	CAAGCAGAAACAGGCAAATTTGTGTAAGTTCAGGTTCAAG	ENST00000603197;ENST00000605140;ENST00000605509;ENST00000651122
CCL5	ENSG00000271503	61	CTTTTGACAAAGCAGCGCCTCAGAAGCTCTTCTAGGCTTT	ENST00000603197;ENST00000605140;ENST00000651122
CCL5	ENSG00000271503	61	GGTAAGCCGATTTTTCATGTTTGCCAGTAAGCTCCTGTGA	ENST00000603197;ENST00000605140;ENST00000651122
CCL5	ENSG00000271503	61	CTTGCCACTGGTGTAGAAATACTCCTTGATGTGGGCAC	ENST00000603197;ENST00000605140;ENST00000605509;ENST00000651122
CCL5	ENSG00000271503	61	ATGTAGGCAAAGCAGCAGGGTGTGGTGTCCGAGGAATA	ENST00000603197;ENST00000605140;ENST00000605509;ENST00000651122	FAM118A;AKAP13	ENSG00000100376;ENSG00000170776
CCL5	ENSG00000271503	61	AGGTTTTTGTAACTGCTGCTGTGTGGTAGAATCTGGGC	ENST00000603197;ENST00000605140;ENST00000605509;ENST00000651122
CCL5	ENSG00000271503	61	CTGCTTATTCATTACAGATCTTACCTCCTTTCCCTCAT	ENST00000605509
CCL5	ENSG00000271503	61	TCTAGAGGCATGCTGACTTCCTTCCTGGTCACAGAGCC	ENST00000603197;ENST00000605140;ENST00000651122
CCND1	ENSG00000110092	259	CAACAAGGAGAATGAAGCTTTCCCTTCTGGTATCAAAATG	ENST00000227507
CCND1	ENSG00000110092	259	GGTATAAAATCCTCTATCATCTGTAGCACAACCCTCCTCC	ENST00000227507
CCND1	ENSG00000110092	259	CCTTTGTGTTAATGCCTATTCTTACAACAGAGAAACAAGT	ENST00000227507
CCND1	ENSG00000110092	259	TATAAAGTGACTACATGCATATGAGCAAGCAAAGTACAGA	ENST00000227507
CCND1	ENSG00000110092	259	CATGAATAAGGTGAAGAGGTTACACATCTACCTACGGAAT	ENST00000227507
CCND1	ENSG00000110092	259	GGAAAAGCACAAGAATATGTTTTTCTACCTAAAACCCTCT	ENST00000227507
CCND1	ENSG00000110092	259	GATATTCCCAAACCATTCCATTAGAAAACTGCCCTCCCTG	ENST00000227507
CCND1	ENSG00000110092	259	CCTGTTCTCTAGGTAAACCTCTGAGGTCCCTACTTTCAAA	ENST00000227507
CCR2	ENSG00000121807	304	TGCATTCCCAAAGACCCACTCATTTGCAGCAGAGTGAGCC	ENST00000292301;ENST00000400888;ENST00000445132
CCR2	ENSG00000121807	304	GATTCCGCCAAAATAACCGATGTGATACAGCCCTGTGAAT	ENST00000292301;ENST00000400888;ENST00000445132
CCR2	ENSG00000121807	304	CCAATTTGCTTCACGTCAAATTTATGACAGGGAGCACCGT	ENST00000292301;ENST00000400888;ENST00000445132
CCR2	ENSG00000121807	304	AAAATAAGGGCCACAGACATAAACAGAATCTTCTTTCTGG	ENST00000292301;ENST00000400888;ENST00000445132
CCR2	ENSG00000121807	304	AAGATGACTCTCACTGCCCTATGCCTCTTCTTCTCGTTTC	ENST00000292301;ENST00000400888;ENST00000445132	CCR5	ENSG00000160791
CCR2	ENSG00000121807	304	CAGTCAAGCACTTCAGCTTTTTGCAGTTTATTAAGATGAG	ENST00000292301;ENST00000400888;ENST00000445132	CCR5	ENSG00000160791
CCR2	ENSG00000121807	304	GTGACTTCTTCACCGCTCTCGTTGGTATTTCTGATAAACC	ENST00000292301;ENST00000400888;ENST00000445132
CCR2	ENSG00000121807	304	ATGACAATATTATAGGGAGTCCAGAAGAGAAAGTAAACAA	ENST00000292301;ENST00000400888;ENST00000445132	CCR5	ENSG00000160791
CCR7	ENSG00000126353	156	TAGGCCCACGAAACAAATGATGGAGTACATGATAGGGAGG	ENST00000246657;ENST00000579344
CCR7	ENSG00000126353	156	GATGCAAAGAAGTAGGAGCATGCCACTGAAGAAGCTCATC	ENST00000246657;ENST00000579344
CCR7	ENSG00000126353	156	GTAGGTATCGGTCATGGTCTTGAGCCTCTTGAAATAGATA	ENST00000246657;ENST00000579344
CCR7	ENSG00000126353	156	CAGGTCCTTGAAGAGCTTGAAGAGATCGTTGCGGAACTTG	ENST00000246657;ENST00000579344
CCR7	ENSG00000126353	156	CAGCGATGATCACCTTGATGGCCTTGTTGCGCTCAAAGTT	ENST00000246657;ENST00000579344
CCR7	ENSG00000126353	156	GATGGAGAGCACTGTGGCTAGTATCCAGATGCCCACACAG	ENST00000246657;ENST00000579344
CCR7	ENSG00000126353	156	GCAGAAGAGTCGCCTATGGGGAGAAGGTGGTGGTGGTCTC	ENST00000246657;ENST00000579344
CCR7	ENSG00000126353	156	CCTCTGTTTCCCAGTGTTGTCTGTCTGGTGTTAGCTTATC	ENST00000246657;ENST00000579344
CD101	ENSG00000134256	249	GGAACCTGTGCGTGTTTTCATGACCTCTGCTACCACACAT	ENST00000256652;ENST00000369470
CD101	ENSG00000134256	249	AAAGGCGAGTGTCTCTCCTTCCCACACAACTTGCTGCTTG	ENST00000256652;ENST00000369470
CD101	ENSG00000134256	249	TGAATGTAGTGGGTCCCAGTTTGTTGAGCTGTACGTCACT	ENST00000256652;ENST00000369470
CD101	ENSG00000134256	249	CCAGCATCAATGTGAGCAATTTCAGTCCCATTGAAGAACC	ENST00000256652;ENST00000369470
CD101	ENSG00000134256	249	CTTCCTCCTCCATCCTGTGTTAGGTACCAGGTGACAGAGA	ENST00000256652;ENST00000369470
CD101	ENSG00000134256	249	ATTCCTCCACAGCACAGTGATATTTGCCCCGATCGCTGTC	ENST00000256652;ENST00000369470
CD101	ENSG00000134256	249	GGCTAATGGCTCACCTTCCTCCTTACCGAGAGTCTGAGAA	ENST00000256652;ENST00000369470
CD101	ENSG00000134256	249	GGCAAACCAGTTCTAAGGGTTTCCCTTCAGCAAACAAGCT	ENST00000256652;ENST00000369470
CD163	ENSG00000177575	77	ACCCACAGTGGTTTCAGACATGCTACTCTTGCCAACAGTG	ENST00000359156;ENST00000396620;ENST00000432237;ENST00000541972
CD163	ENSG00000177575	77	CACACACCTTCCCTAACAGTCTCTGAATCTCCACCTCAAC	ENST00000359156;ENST00000396620;ENST00000432237;ENST00000541972
CD163	ENSG00000177575	77	TTGGATCCATCTGAGCAGGTCACTCCAGCATCTTGTTGGT	ENST00000359156;ENST00000396620;ENST00000432237;ENST00000541972
CD163	ENSG00000177575	77	TATGCAGGCCACAGCACTTTCTTCTGGAATGGTAGGCCTT	ENST00000359156;ENST00000396620;ENST00000432237;ENST00000541972
CD163	ENSG00000177575	77	ACTCTCCCGCTACACTTGTTTTCACCATCCACTAGCCTCA	ENST00000359156;ENST00000396620;ENST00000432237;ENST00000541972
CD163	ENSG00000177575	77	GACTCATTCCCTTTGCACTTCACTTCATTGAGCCATATCG	ENST00000359156;ENST00000396620;ENST00000432237;ENST00000541972
CD163	ENSG00000177575	77	TTCAGCCCAGATCTGTCCATTTCCCTCTCCAAAGTGAGCT	ENST00000359156;ENST00000396620;ENST00000432237;ENST00000541972
CD163	ENSG00000177575	77	GTCTAAAGATGCAGGGTTGATTTTCCCTTTGTCTGCACAG	ENST00000359156;ENST00000396620;ENST00000432237;ENST00000541972
CD2	ENSG00000116824	466	ACTCATTTGAAAACTAGGAATGTCCAAGTTGATGTCCTGA	ENST00000369477;ENST00000369478
CD2	ENSG00000116824	466	TACTCTGTGGGCTCTTGTCTCCAGCTCCTCATCATTTCTC	ENST00000369478
CD2	ENSG00000116824	466	ATTACCTCACAGGTCAGGGTTGTGTTGATACAAGTCCAGG	ENST00000369478
CD2	ENSG00000116824	466	TCCTCCACATATGCCAATGATGAGATAGATGTCCAGACCT	ENST00000369478
CD2	ENSG00000116824	466	GGAGGAGGATGTTGGGAAGTTGCTGGATTCTGAGGGGTTG	ENST00000369478
CD2	ENSG00000116824	466	TAATTAGAGGAAGGGGACAATGAGTTTTCTGCTGCCCCAT	ENST00000369478
CD2	ENSG00000116824	466	TGAATTTTGCACTCAGGCTGGTGGTCCACTTGTGTGTGAT	ENST00000369478
CD2	ENSG00000116824	466	TGTTTCCCATCTTGATACAGGTTTAATTCGGGGTCAGTTC	ENST00000369478
CD207	ENSG00000116031	36	CCTTCCATCCCTGCTTTAGTCAGGCCAATCCAGTAGATGA	ENST00000410009
CD207	ENSG00000116031	36	GAAGTTCCCCTTGAAGTACTTCCAGCCTTGAGAAACCACC	ENST00000410009
CD207	ENSG00000116031	36	TGATGTTGTCCACACGACCTTTCAGCAACTGGACATTGGT	ENST00000410009
CD207	ENSG00000116031	36	CCTTTATATTGCCACAGTGTTCATTGTTCCCAGCATTGTT	ENST00000410009
CD207	ENSG00000116031	36	CTGACTTCTTCCCAACTTCTTGTTAAGATCTGGATCTGTG	ENST00000410009
CD207	ENSG00000116031	36	TTTATACAGAAACTCCTGCTCACTCTCTGAGGTCACCGAG	ENST00000410009	DOCK6	ENSG00000130158
CD207	ENSG00000116031	36	GCAGGGCAATTGGAACTTCTAAATCCTCTCTACCCACCCC	ENST00000410009
CD207	ENSG00000116031	36	GGACTCCAGAATGCCACTGTGGGACAATTTTGAAGCAAGA	ENST00000410009
CD24	ENSG00000272398	442	CACATGTTCTTCAAATCAATCAAATTTGGGATTCTCAACA	ENST00000606017;ENST00000610952;ENST00000619133;ENST00000620405;ENST00000622315	CASC19	ENSG00000254166
CD24	ENSG00000272398	442	CAATGTCAAATCCAAAGCCTCAGGAGGAAAGTGAGTTCAG	ENST00000606017;ENST00000619133
CD24	ENSG00000272398	442	CAATCTGGGCTAAAATAACATGGGGATCCTAAGATGACAA	ENST00000622315
CD24	ENSG00000272398	442	TTTGACTCAATATGGATAATCAAGAGTTGCTCAGGATGCT	ENST00000606017;ENST00000619133
CD24	ENSG00000272398	442	CTTCCCAAATACTTGATTTATAGTTTTGACTCCTTTACAT	ENST00000606017;ENST00000619133
CD24	ENSG00000272398	442	GAGTATAAAAGTTTGTGAATTTAATGCAAATTAGCTTCCA	ENST00000606017;ENST00000619133
CD24	ENSG00000272398	442	GGACCAGGTTCTAACTATCTAAAAATATTGACTGATAACA	ENST00000606017;ENST00000619133
CD24	ENSG00000272398	442	TAAGCATCAGTGTGTGACCATGCGAACAAAAGACTTCGGG	ENST00000606017;ENST00000619133
CD24	ENSG00000272398	442	TTTGGTCATCAAGACTACTGTGGCCATATTAGATTACTGG	ENST00000606017;ENST00000619133
CD27	ENSG00000139193	306	CCTCCAGCATCTCACTGACATAAGGTAAGTGGGTGGGCTG	ENST00000266557
CD27	ENSG00000139193	306	GAAGATCACAAGGATGCGAATAAAATCGGAGCTGCACAGG	ENST00000266557
CD27	ENSG00000139193	306	GACTTTCTCCTTTGTTTGATCTATATTTCCTTCGTTGATG	ENST00000266557
CD27	ENSG00000139193	306	CTTCCCACTCTCCACCTCATCCATATTTGTCCTCGTCCCT	ENST00000266557
CD27	ENSG00000139193	306	GTCTTTCGCAGCAGGAAGTGTGTTTTACAACCAGAGCCCC	ENST00000266557
CD27	ENSG00000139193	306	GAAGGGTTTGGAAGAGGATCACACTCGGTGCACTCCTT	ENST00000266557
CD27	ENSG00000139193	306	ATTGGCAGTGATGGTGCAGTTGCGAACGAGAAGACCAG	ENST00000266557
CD27	ENSG00000139193	306	TGTACACAGGAAAGGGCCCTGACAAGAGGATGGGACTG	ENST00000266557
CD28	ENSG00000178562	396	CCCAAAAGGGCTTAGAAGGTCCGGGAAATAGGGGACTTGG	ENST00000324106;ENST00000374481;ENST00000458610
CD28	ENSG00000178562	396	CTCCCTTGAGAAGAGATTGTAGGAATACTTGCAGCTAAGG	ENST00000324106;ENST00000458610
CD28	ENSG00000178562	396	GAGATGGCGGTCATTTCCTATCCAGAGCAGTGATATTGAG	ENST00000324106;ENST00000374481
CD28	ENSG00000178562	396	GGAGGTAGAATGTCACTGATTCATTGCCCAATTTCCCATC	ENST00000324106;ENST00000458610
CD28	ENSG00000178562	396	GAGTCTCAAAATGATCTTGATATTTGGTCTAGTCACTCGA	ENST00000324106;ENST00000374481
CD28	ENSG00000178562	396	CAATTTTGCAGAAGTAAATATCTGTTTGGTTAACATACAA	ENST00000324106;ENST00000458610	AL359532.1	ENSG00000272914
CD28	ENSG00000178562	396	CAAAAGATTAAACACCCATTTAACCAAAAGGAATGATTTC	ENST00000324106;ENST00000374481
CD28	ENSG00000178562	396	TAAATAGGAACTACGTGGCTCATTTCATGAGTGGGAGACA	ENST00000324106;ENST00000374481
CD28	ENSG00000178562	396	ATTCATAAAAGACAATGTCTATGTATTTCTAAACTAAAGG	ENST00000324106;ENST00000374481
CD28	ENSG00000178562	396	TCGAAAGTATATTGTGAACATTAACACTGAAGTCTCATGA	ENST00000324106;ENST00000374481
CD28	ENSG00000178562	396	GACCTTATTTCCTGACATATTCTTTCTTCATGTAGGAGAA	ENST00000324106;ENST00000374481
CD36	ENSG00000135218	91	CAGCCTCTGTTCCAACTGATAGTGAAGGTTCGAAGATGGC	ENST00000309881;ENST00000394788;ENST00000432207;ENST00000433696;ENST00000435819;ENST00000447544;ENST00000534394;ENST00000538969;ENST00000544133
CD36	ENSG00000135218	91	GAAAGAGACTGTGTTGTCCTCAGCGTCCTGGGTTACATTT	ENST00000309881;ENST00000394788;ENST00000432207;ENST00000433696;ENST00000435819;ENST00000447544;ENST00000534394;ENST00000538969;ENST00000544133
CD36	ENSG00000135218	91	CTGTACGTATAAGGACCTCTTTGCTTAACTTGAATGTTGC	ENST00000309881;ENST00000394788;ENST00000432207;ENST00000433696;ENST00000435819;ENST00000447544;ENST00000534394;ENST00000538969;ENST00000544133
CD36	ENSG00000135218	91	TATCTTTTCCATTGAAAACTTTATAAACTCCATCTGCAGT	ENST00000309881;ENST00000394788;ENST00000432207;ENST00000433696;ENST00000435819;ENST00000447544;ENST00000534394;ENST00000538969;ENST00000544133
CD36	ENSG00000135218	91	ATCACCAATGGTCCCAGTCTCATTAAGCCAAAGAATAGGC	ENST00000309881;ENST00000394788;ENST00000432207;ENST00000433696;ENST00000435819;ENST00000447544;ENST00000534394;ENST00000538969;ENST00000544133
CD36	ENSG00000135218	91	TCACCACACCAACACTGAGTAAGATCATTTCTATCAGGCC	ENST00000309881;ENST00000394788;ENST00000432207;ENST00000433696;ENST00000435819;ENST00000447544;ENST00000534394;ENST00000538969;ENST00000544133
CD36	ENSG00000135218	91	CATCAATAGGTTCTGAAACATCAGGACTTGCATACAGAAA	ENST00000309881;ENST00000394788;ENST00000432207;ENST00000433696;ENST00000435819;ENST00000447544;ENST00000534394;ENST00000538969;ENST00000544133
CD36	ENSG00000135218	91	TCATCACTTCCTGTGGATTTTGCACATCAAAGATCCAAAA	ENST00000309881;ENST00000394788;ENST00000432207;ENST00000433696;ENST00000435819;ENST00000447544;ENST00000534394;ENST00000538969;ENST00000544133
CD38	ENSG00000004468	34	CATGTATCACCCAGGCCTCTAGTGTCTGAACCTTCTCTGG	ENST00000226279
CD38	ENSG00000004468	34	CTTTGGCAGTCTACATGTCTCATCTCAGGATGAATTTCAG	ENST00000226279
CD38	ENSG00000004468	34	GCTTATAATCGATTCCAGCTCTTTTATGGTGGGATCCTGG	ENST00000226279
CD38	ENSG00000004468	34	CACACACTGAAGAAACTTGTCAGGTCTGTAGATATTCTTG	ENST00000226279
CD38	ENSG00000004468	34	GTGTGAACTGATGGGCCAGATCTTTTATTCTGCTCCAAAG	ENST00000226279
CD38	ENSG00000004468	34	GAAACCGTTTTCCAGAATACTGAAACAGGGTTGTTGCTGC	ENST00000226279
CD38	ENSG00000004468	34	TTGTCAAAGATTTTACTGCGGGATCCATTGAGCATCACAT	ENST00000226279
CD38	ENSG00000004468	34	CCACAAGGAGTCAAGGAGCTAAAACAACCACAGCGACTGG	ENST00000226279
CD3D	ENSG00000167286	116	ACTTGTTCCGAGCCCAGTTTCCTCCAAGGTGGCTGTACTG	ENST00000300692;ENST00000392884;ENST00000529594
CD3D	ENSG00000167286	116	GCAAGAAGGGAAGGTACAGTTGGTAATGGCTGCTTCTAGA	ENST00000300692;ENST00000392884;ENST00000529594
CD3D	ENSG00000167286	116	TCCCAGGTCCAGTCTTGTAATGTCTGAGAGCAGTGTTCCC	ENST00000300692;ENST00000392884
CD3D	ENSG00000167286	116	CAGAAGACTCCCAAAGCAAGGAGCAGAGTGGCAATGACAT	ENST00000300692;ENST00000529594
CD3D	ENSG00000167286	116	ATCTGTCCCATTACACCTATATATTCCTCGTGGGTCCAGG	ENST00000300692;ENST00000392884
CD3D	ENSG00000167286	116	CGAGAGAAGGGTAGCCAGTACCAGGCCAGAGAGAAACG	ENST00000300692;ENST00000392884;ENST00000529594
CD3D	ENSG00000167286	116	GACCTGGTCATTCCTCAACAGAGCTTGTGTGTCGGCAG	ENST00000300692;ENST00000392884;ENST00000529594
CD3D	ENSG00000167286	116	GTAGGTAGGAGGGCGAGATCCCAAGCAAGTCAGGACAA	ENST00000300692
CD3E	ENSG00000198851	9	TCTTGCCCTCAGGTAGAGATAAAAGTTCGCATCTTCTGGT	ENST00000361763;ENST00000528600
CD3E	ENSG00000198851	9	CCTCATCACCGCCTATGTTTTTATCATTGTGTTGCCATAG	ENST00000361763;ENST00000528600
CD3E	ENSG00000198851	9	TTGGCCTTTCTATTCTTGCTCCAGTAGTAAACCAGCAGCA	ENST00000361763;ENST00000528600	ANGPT2	ENSG00000091879
CD3E	ENSG00000198851	9	AAGGGAGTGAATAGCACAAATAAATATCCTGGCAAGAGGG	ENST00000361763;ENST00000528600
CD3E	ENSG00000198851	9	ACATGCAAGAAAAGGAGGGAACTGAACGGAGAAGTTACAT	ENST00000361763;ENST00000528600
CD3E	ENSG00000198851	9	GACGGCGATAGAAAAGTAGATGGAATACTTTGGGATGGGG	ENST00000361763;ENST00000528600
CD3E	ENSG00000198851	9	CCTTCCTAGAAGGCCAAACAAGAGGACTCTGACAATACCT	ENST00000361763
CD3E	ENSG00000198851	9	CCTTTCCGGATGGGCTCATAGTCTGGGTTGGGAACAGG	ENST00000361763;ENST00000528600
CD4	ENSG00000010610	105	AGTATCTGAGTCTTCTATCTTAAGATTCTTGATGATCAGG	ENST00000011653;ENST00000541982
CD4	ENSG00000010610	105	CACGATGTCTATTTTGAACTCCACCTTCTTCTGGTTCTGC	ENST00000011653;ENST00000541982
CD4	ENSG00000010610	105	TTTTTACCCCTTGGACTCCTACATTGCACTGAGGGGCTAC	ENST00000011653;ENST00000541982
CD4	ENSG00000010610	105	CAGTCAATCCGAACACTAGCAATTGCACCTCCTCCTTCTG	ENST00000011653;ENST00000541982
CD4	ENSG00000010610	105	ACAGACACTTCCTTGTTCTTCAGGTCAAAGGTGATCCAAG	ENST00000011653;ENST00000541982
CD4	ENSG00000010610	105	GAAGGAGAACTCCACCTGTTCCCCCTCTTTCTTATAGACT	ENST00000011653;ENST00000541982	TUT1	ENSG00000149016
CD4	ENSG00000010610	105	AACAGGCGTATCTGTGTGAGGACTTGGAGCTCTGCAACCA	ENST00000011653;ENST00000541982
CD4	ENSG00000010610	105	TCACTGAGGAGTCTCTTGATCTGAGACATCCGCTCTGCTT	ENST00000011653
CD4	ENSG00000010610	105	CTTGCTGTCCTTAGGATTCCTGGACCACAGAAGCCATTTG	ENST00000541982
CD40LG	ENSG00000102245	78	GCACCTGGTTGCAATTCAAATACTCCTCCCAAGTGAATGG	ENST00000370628;ENST00000370629
CD40LG	ENSG00000102245	78	CAGTTCAGTAAGGATAAGGATCTTTCTCCTGTGTTGCATC	ENST00000370628;ENST00000370629
CD40LG	ENSG00000102245	78	AGTCCTTGTCTTTTAACGGTCAGCTGTTTCCCATTTTCCA	ENST00000370628;ENST00000370629
CD40LG	ENSG00000102245	78	CTTCTATCTTGTCCAACCTTCTATGAAGATACACAGCAAA	ENST00000370628;ENST00000370629
CD40LG	ENSG00000102245	78	CTCCTCTTTGTTTAACATTATATCCTTCACAAAGCCTTCA	ENST00000370628;ENST00000370629
CD40LG	ENSG00000102245	78	GTTGTTGCTCATGGTGTAGTATCCTTTTTCAGCCCACTGT	ENST00000370628;ENST00000370629
CD40LG	ENSG00000102245	78	GCTTCCCGATTGGAACAGAAGGTGACTTGGGCATAGATAT	ENST00000370628;ENST00000370629
CD40LG	ENSG00000102245	78	GACACTGTTCAGAGTTTGAGTAAGCCAAAGGACGTGAAGC	ENST00000370628;ENST00000370629
CD44	ENSG00000026508	247	AGCGACCATTTTTCTCCACGTGGAATACACCTGCAAAGCG	ENST00000263398;ENST00000278386;ENST00000352818;ENST00000415148;ENST00000428726;ENST00000433892;ENST00000434472;ENST00000526025;ENST00000526669
CD44	ENSG00000026508	247	GCCTTCAGAATGATTTGGGTCTCTTCTTCCACCTGTGACA	ENST00000415148;ENST00000428726;ENST00000433892;ENST00000434472;ENST00000639002
CD44	ENSG00000026508	247	AGTAGAAAAGGTGTAAAAGATGTAACCTCCTGAAGTGCTG	ENST00000263398;ENST00000352818;ENST00000415148;ENST00000428726;ENST00000433892;ENST00000434472
CD44	ENSG00000026508	247	GGAAGTTGGCTGCAGTTTTTATTCGAGGTTGAAAACAGTG	ENST00000263398;ENST00000428726;ENST00000526025
CD44	ENSG00000026508	247	TCTTGCTGATTATTAATTGGGCCCTAATTTCAGAAAGCAA	ENST00000263398;ENST00000428726;ENST00000433892;ENST00000434472
CD44	ENSG00000026508	247	ATATCCCTCATGCCATCTGTTGCCAAACCACTGTTCCTTC	ENST00000415148;ENST00000428726
CD44	ENSG00000026508	247	GATAAATAGTTTACTACAGATAAATAGCTTCACCCTTTGG	ENST00000263398;ENST00000428726;ENST00000433892
CD44	ENSG00000026508	247	TGGTGTTGTCCTTCCTTGCATTGGATGGCTGGTATGAGCT	ENST00000415148;ENST00000428726
CD44	ENSG00000026508	247	GATATTTATTATGAATCAGTTTAAACCCTTTTGTGCCTCT	ENST00000263398;ENST00000428726;ENST00000433892
CD44	ENSG00000026508	247	GCTGTTTCTTCCGTTGTACTACTAGGAGTTGCCTGGATTG	ENST00000415148;ENST00000428726
CD44	ENSG00000026508	247	CAGGCCCTATTAACCCTGGGAAATGTCCTTAGCTGGTGGG	ENST00000263398;ENST00000428726;ENST00000433892
CD44	ENSG00000026508	247	TCTCTTCTTCCTCATGATGCTCATGGTGAATGAGGGGAGG	ENST00000415148;ENST00000428726
CD44	ENSG00000026508	247	GACCCAGACAGTGCTGGTTTAGAAACTGAAGAATCACAGC	ENST00000263398;ENST00000428726
CD44	ENSG00000026508	247	TAGAAGAGTCTCCTTACCATTCTCAGCTCTTCCTGATACA	ENST00000263398;ENST00000428726
CD47	ENSG00000196776	50	TTCACCTGGGACGAAAAGAATGGCTCCAACAATGACAATG	ENST00000355354;ENST00000361309
CD47	ENSG00000196776	50	CTAGTCCAAGTAATTGTGCTAGAGCTAAGATACTCAAACC	ENST00000355354;ENST00000361309
CD47	ENSG00000196776	50	CCAGCAACAAGTAAAGCAATTGTTTTCTCATCCATACCAC	ENST00000355354;ENST00000361309
CD47	ENSG00000196776	50	CTGAATAACCAATATGGCAATGACGAAGGAGGTTAATCCA	ENST00000355354;ENST00000361309
CD47	ENSG00000196776	50	TACGTATACTTCAGTAGTGTTTTGTGCCTCCATATTAGTA	ENST00000355354;ENST00000361309
CD47	ENSG00000196776	50	CGATGATCGTTTCACCTTCTCTGGTTAATTCTGTTACTTC	ENST00000355354;ENST00000361309
CD47	ENSG00000196776	50	GGACTTGTTTAGAGCTCCATCAAAGGTGTAAATATCTCTT	ENST00000355354;ENST00000361309
CD47	ENSG00000196776	50	GTAATTGTGAGACTTCAATTTTTGCACTACTAAAGTCAGT	ENST00000355354;ENST00000361309
CD52	ENSG00000169442	203	CCTGAGAGTCCAGTTTGTATCTGTACCATAACCAGGAGGC	ENST00000374213
CD52	ENSG00000169442	203	TCACCTCAACTGAAGCAGAAGAGGTGGATTATGGCATTGG	ENST00000374213
CD52	ENSG00000169442	203	ACTGCCTGTCAACTTCTACAACCTGGTGATGTCTGGCATC	ENST00000374213
CD52	ENSG00000169442	203	CATTTTGGTAGGATCTTCGTGGCTGTCTTGGTAGCAGCTT	ENST00000374213
CD52	ENSG00000169442	203	AGGGGATTCTCTTGCGAGTGATGGTGGCAGCTGTTTCA	ENST00000374213
CD52	ENSG00000169442	203	CACTGCTTGGCCCCTACATCATTACCCCCCTATTTTGG	ENST00000374213
CD55	ENSG00000196352	41	TTACATGAGAAGGAGATGGTTGCACCAAATAATATGCCAC	ENST00000314754;ENST00000367063;ENST00000367064;ENST00000367067;ENST00000391921;ENST00000644836;ENST00000645323
CD55	ENSG00000196352	41	GTTGGAACATTTACTGTGGTAGGTTTCTGAACTGTTGGTG	ENST00000314754;ENST00000367063;ENST00000367064;ENST00000367067;ENST00000391921;ENST00000644836;ENST00000645323
CD55	ENSG00000196352	41	GCAGATCACTGAGTCCTTCTCGCCAGGAATTTTCACAAAG	ENST00000314754;ENST00000367063;ENST00000367064;ENST00000367067;ENST00000391921;ENST00000644836;ENST00000645323
CD55	ENSG00000196352	41	CATCAATCTGACCATTTCGTATTTCTCCCGGATTAGGGCA	ENST00000314754;ENST00000367063;ENST00000367064;ENST00000367067;ENST00000391921;ENST00000644836;ENST00000645323
CD55	ENSG00000196352	41	CCTTCATCATTATTCACAGTACAATAAATAGAGTGCTCTC	ENST00000314754;ENST00000367063;ENST00000367064;ENST00000367067;ENST00000391921;ENST00000644836;ENST00000645323
CD55	ENSG00000196352	41	GTGGTTTTTGTGGTGGTTTTCTGAGAAGTTGGTGAGACTT	ENST00000314754;ENST00000367063;ENST00000367064;ENST00000367067;ENST00000391921;ENST00000644836;ENST00000645323
CD55	ENSG00000196352	41	CTTTATTTGGGGTTGTTTCATGAAAATGCTTGGTTGTCCT	ENST00000314754;ENST00000367063;ENST00000367064;ENST00000367067;ENST00000391921;ENST00000644836;ENST00000645323
CD55	ENSG00000196352	41	CTTGTACGGCCTTCCAAAGCTGGCTGGGCATTAGGTACAT	ENST00000314754;ENST00000367063;ENST00000367064;ENST00000367067;ENST00000391921;ENST00000644836;ENST00000645323	IFIH1	ENSG00000115267
CD59	ENSG00000085063	43	TCTTGCAGCAGTAGTACGTTAGCTCATTTTCCCTCAAGCG	ENST00000351554;ENST00000395850;ENST00000415002;ENST00000426650;ENST00000437761;ENST00000445143;ENST00000527577;ENST00000533403;ENST00000642928;ENST00000643183;ENST00000651785;ENST00000652086;ENST00000652678
CD59	ENSG00000085063	43	TCACCAGCAGAAGAACTGTTTTCTCTGATAAGGATGTCCC	ENST00000351554;ENST00000395850;ENST00000415002;ENST00000426650;ENST00000437761;ENST00000445143;ENST00000527577;ENST00000533403;ENST00000642928;ENST00000643183;ENST00000651785;ENST00000652086;ENST00000652678
CD59	ENSG00000085063	43	GATCCATTTGGAAAATATCAAGCCTTTAGAATGTGGCAGC	ENST00000351554;ENST00000395850;ENST00000415002;ENST00000426650;ENST00000437761;ENST00000445143;ENST00000527577;ENST00000533403;ENST00000642928;ENST00000651785;ENST00000652086;ENST00000652678	TSPAN3	ENSG00000140391
CD59	ENSG00000085063	43	ACAGGACTGGTCTTCAAAGTCTCCCAGAGCCCCTCTATCT	ENST00000395850;ENST00000415002;ENST00000426650;ENST00000437761;ENST00000445143;ENST00000533403;ENST00000642928;ENST00000651785;ENST00000652086;ENST00000652678	CABLES2	ENSG00000149679
CD59	ENSG00000085063	43	AAATAATCTGAGGGCTGCAGAGAACCCACTCAAGCTGTCA	ENST00000395850;ENST00000415002;ENST00000426650;ENST00000445143;ENST00000533403;ENST00000642928;ENST00000651785;ENST00000652086;ENST00000652678
CD59	ENSG00000085063	43	CTTGAGTAGGCTCAGTCCCTATAAGCCCCAGTGTGTACTA	ENST00000415002;ENST00000437761;ENST00000445143
CD59	ENSG00000085063	43	ATCTAGTTCAAGTCACACCTACTTCACTCTTAGACTTCTT	ENST00000395850;ENST00000415002;ENST00000426650;ENST00000445143;ENST00000533403;ENST00000642928;ENST00000651785;ENST00000652086;ENST00000652678
CD59	ENSG00000085063	43	AAGTTTATGAAAGCGTTCCATGTGAGAGAGGATGCTCATA	ENST00000395850;ENST00000415002;ENST00000426650;ENST00000533403;ENST00000642928;ENST00000651785;ENST00000652086;ENST00000652678
CD59	ENSG00000085063	43	TAAGCATACTGCATATCCTTTTCGGCCATAACCACATTCA	ENST00000395850;ENST00000642928;ENST00000651785;ENST00000652678
CD68	ENSG00000129226	21	CATTGGTCCACGTGTAGTCTCCAATGGTCTCCTTGGAGGT	ENST00000250092;ENST00000380498
CD68	ENSG00000129226	21	ATCCAAAGCTGAGGTGTCCATAGGGGAATGAGAGAAGCAG	ENST00000250092;ENST00000380498
CD68	ENSG00000129226	21	TGGCAGTGCTATTGCTTGTTGGATGAACTGTGACGTTTCC	ENST00000250092;ENST00000380498
CD68	ENSG00000129226	21	TCCCTGGACCTTGGTTTTGTTGGGGTTCAGTACAGAGATG	ENST00000250092;ENST00000380498	AL139423.2	ENSG00000287727
CD68	ENSG00000129226	21	GGAAAACCCCGTCAAAGATTTGCATAAATTTTGCTGCTCT	ENST00000250092;ENST00000380498
CD68	ENSG00000129226	21	AGCAAAGTAGCTGATTTTTTGTGAGGACAGTCATTCCCTG	ENST00000250092
CD68	ENSG00000129226	21	CTCAGCTCTAGCCACCTCTCTCTTAGTCATTAGTTTTTGT	ENST00000380498
CD68	ENSG00000129226	21	TGGACAGCTGGTGAAAGAATGATGCTCGAGTTGCTGCA	ENST00000250092;ENST00000380498
CD68	ENSG00000129226	21	TGTTGGATGAACCGTGGCATTTCCATGACTAGTGGTGG	ENST00000250092;ENST00000380498
CD69	ENSG00000110848	72	AGCAAGAGTAGCACCATGTTCAGAACAAGCATTTTGGGCT	ENST00000228434;ENST00000536709
CD69	ENSG00000110848	72	CAGGAACTTGGAAGGACCCTTCATGACGTGTTGAGAAATG	ENST00000228434;ENST00000536709
CD69	ENSG00000110848	72	TTGGCCCACTGATAAGGCAATGAGAGCTATGATTAAAATG	ENST00000228434;ENST00000536709
CD69	ENSG00000110848	72	CAGTCCTCAGAGCATGAAGAAACATGGCTGTCTGATGGCA	ENST00000228434;ENST00000536709
CD69	ENSG00000110848	72	GCTCCTCTTCACAGTAGAAATAAAGTAGCATTTCCTCTGG	ENST00000228434;ENST00000536709	CLEC4A;CLEC4C	ENSG00000111729;ENSG00000198178
CD69	ENSG00000110848	72	GATGCAAAGAGCTGTTCTCTGCTACGAAACAATTTTCAGA	ENST00000228434;ENST00000536709
CD69	ENSG00000110848	72	CCTTTTTCAGTCCAACCCAGTGTTCCTCTCTACCTGCGTA	ENST00000228434;ENST00000536709
CD69	ENSG00000110848	72	ATTTGTAAGGTTTGTTACATATCCAGTATAAATTCTTCTC	ENST00000228434
CD69	ENSG00000110848	72	TTTCCTGAGATGCCACCCTGGGGAATATAAAGAGACTTCT	ENST00000536709	BX470102.2;NTSR1	ENSG00000285867;ENSG00000101188
CD70	ENSG00000125726	488	AAGGCAAAAGTGTCCCAGTGAGGTTGGTGCAGAGTGTGTC	ENST00000245903
CD70	ENSG00000125726	488	GCCGTAAGAAGCACTTGACTTTGAGTCCCCAGTTCCAA	ENST00000423145
CD70	ENSG00000125726	488	CAATGATGATTCCTCCAGCTTTGTAGGGCTTGCATGAA	ENST00000423145
CD70	ENSG00000125726	488	ATAAAATTTAAAAAACCCTAATCAGCAGCAGTGGTCAG	ENST00000245903
CD70	ENSG00000125726	488	GTAACTTTGGACAGATGACTCAACGGTTTACGCCTCTG	ENST00000423145
CD70	ENSG00000125726	488	AAAAGCTCAATGCCTTCTCTTGTCCTGCCACCACTACC	ENST00000245903
CD70	ENSG00000125726	488	ACTATTTTCCTCAACTGTTAAATACTGAGGTTCCAGCT	ENST00000423145
CD70	ENSG00000125726	488	CTCAGCTACGTCCCACCCAAGTGACTCGAGCGGCAG	ENST00000245903;ENST00000423145
CD70	ENSG00000125726	488	GAAGCGCTGGATGCACACCACGAGGCAGATCACCAA	ENST00000245903;ENST00000423145
CD79A	ENSG00000105369	76	AAGGAGAATGTCCCAGGGAAGTGAGCTGAGACACTGGAGC	ENST00000221972
CD79A	ENSG00000105369	76	GTGACACTAACGAGGCTGCTACAATCAGCTCCCCTAGAGG	ENST00000221972
CD79A	ENSG00000105369	76	AGTTGGGAAGAATTTATTATCACTAAGTGGCCCTGACAGA	ENST00000221972
CD79A	ENSG00000105369	76	AACAGGAGGATGATCCCCTCGGCTGTGATGATTCGGTT	ENST00000221972;ENST00000444740
CD79A	ENSG00000105369	76	GAGCTTCTCGTTCTGCCATCGTTTCCTGAACAGCAGCA	ENST00000221972;ENST00000444740
CD79A	ENSG00000105369	76	GGCTCACCATCAATGATGCTGGGACCTTGTGCATCCAC	ENST00000221972;ENST00000444740
CD79A	ENSG00000105369	76	CCCATGGCTCTTGTTCACATTCTGGATGATCAGCGTAC	ENST00000221972
CD79A	ENSG00000105369	76	CCAGTGGGTTGGTTAGTTTGAGTTGCAGCAGTCCCA	ENST00000221972
CD86	ENSG00000114013	316	GGTTCTTAGCAAAACACTCATCTTCTTAGGTTCTGGGTAA	ENST00000264468;ENST00000330540;ENST00000393627;ENST00000469710;ENST00000493101
CD86	ENSG00000114013	316	GAATGAAACAGACAAGCTGATGGAAACGTCGTACAGTTCT	ENST00000264468;ENST00000330540;ENST00000393627;ENST00000469710;ENST00000493101
CD86	ENSG00000114013	316	GTCTTGTCAGTTTCCAGAATACAGAAGATGGTCATATTGC	ENST00000264468;ENST00000330540;ENST00000393627;ENST00000469710;ENST00000493101
CD86	ENSG00000114013	316	ATTATCTTGAGATTTCTGCATAACACCATCATACTCGATA	ENST00000264468;ENST00000330540;ENST00000393627;ENST00000469710;ENST00000493101
CD86	ENSG00000114013	316	CACGCTGGGCTTCATCAGATCTTTCAGGTATATGGATTTT	ENST00000264468;ENST00000330540;ENST00000393627;ENST00000469710;ENST00000493101
CD86	ENSG00000114013	316	ATAGATGAGCAGGTCAAATTTATGTACACATTTTCTGTTA	ENST00000264468;ENST00000330540;ENST00000393627;ENST00000469710;ENST00000493101
CD86	ENSG00000114013	316	CTTGGTCTGTTCACTCTCTTCCCTCTCCATTGTGTTGGTT	ENST00000264468;ENST00000330540;ENST00000393627;ENST00000469710;ENST00000493101	TG;USP8	ENSG00000042832;ENSG00000138592
CD86	ENSG00000114013	316	CTTATTACTCATGGTAATGTCTTTTTGCCTTCTGGAAGAA	ENST00000264468;ENST00000330540;ENST00000393627;ENST00000469710;ENST00000493101
CD8A	ENSG00000153563	146	GAAGGATCTCAGTTTGAAGTAATGTAGTGGCTGTTGCACA	ENST00000283635;ENST00000352580;ENST00000409511
CD8A	ENSG00000153563	146	TGTGGTGTACTGTAGATTTTACCTAGTTTTGTTTCCCGTC	ENST00000283635;ENST00000352580;ENST00000409511
CD8A	ENSG00000153563	146	CCAAAGGCAGTTCTCTTCTTTAATTCATTACCTCCTCGAG	ENST00000283635;ENST00000352580;ENST00000409511
CD8A	ENSG00000153563	146	GTATCCCAGGTATCAAGAAGTACTTGTTCCCTTGCCGTTG	ENST00000283635;ENST00000352580;ENST00000409511
CD8A	ENSG00000153563	146	AGTTTAACCTCACTGATGCTCAAATTCTATTTGTAAAGGG	ENST00000283635;ENST00000352580;ENST00000409511
CD8A	ENSG00000153563	146	TCCCAGGAACATGTTTGTATCTCAAATTCAGAGATTCAAG	ENST00000283635;ENST00000352580;ENST00000409511
CD8A	ENSG00000153563	146	GCTCTCCAACAATTGTCTTTACAAAGTATAAAAAGTCATC	ENST00000283635;ENST00000352580;ENST00000409511
CD8A	ENSG00000153563	146	CCTCCTTAAGAGAGTCAGGTCTGCCTCATCCCTGTATCTG	ENST00000283635;ENST00000352580;ENST00000409511
CD9	ENSG00000010278	326	CAGCTTGTTGTAGGTGTCCTTGTAAAACTCCTGGACTTCC	ENST00000009180;ENST00000382515;ENST00000382518;ENST00000382519;ENST00000538834;ENST00000610354;ENST00000642746;ENST00000645565;ENST00000646407
CD9	ENSG00000010278	326	GATGGCCGCAGCTATTTCAATGGCGAATATCACCAAGAGG	ENST00000009180;ENST00000382515;ENST00000382518;ENST00000382519;ENST00000538834;ENST00000610354;ENST00000642746;ENST00000645565;ENST00000646407
CD9	ENSG00000010278	326	CACACACCCCAGCTCAAATCCTAGGCGAGCTAAAGTGCTC	ENST00000382515;ENST00000645565
CD9	ENSG00000010278	326	GGATGACAGATGGGAGGCTTTTGGAAGTAATTAGCAAATA	ENST00000382518	CEP78	ENSG00000148019
CD9	ENSG00000010278	326	CGGATAGCACAGCACAAGATCATACTGAAGATCATGCC	ENST00000009180;ENST00000382515;ENST00000382518;ENST00000382519;ENST00000538834;ENST00000610354;ENST00000642746;ENST00000646407
CD9	ENSG00000010278	326	GTTTCTTGCTCGAAGATGCTCTTGGTCTGAGAGTCGAA	ENST00000009180;ENST00000382515;ENST00000382518;ENST00000382519;ENST00000538834;ENST00000610354;ENST00000642746;ENST00000645565
CD9	ENSG00000010278	326	TGATTAAAGTTGATAGACATTTGTATCTATTTAAAGAC	ENST00000009180;ENST00000382515;ENST00000382518;ENST00000538834;ENST00000610354;ENST00000642746;ENST00000646407
CD9	ENSG00000010278	326	TCAACTACAAATGTCAATATTGAATGAAGCATTAAAAG	ENST00000009180;ENST00000382515;ENST00000382518;ENST00000382519;ENST00000538834;ENST00000610354;ENST00000642746;ENST00000646407
CD9	ENSG00000010278	326	GTCTAGCAAATATAGTACCTTTCATTGCAGGATTTCTG	ENST00000009180;ENST00000382515;ENST00000382518;ENST00000382519;ENST00000538834;ENST00000610354;ENST00000642746;ENST00000646407
CD9	ENSG00000010278	326	CTCCCTGCCTTCCTCTCTGGCACTCGGAGGGACTTGAG	ENST00000382515;ENST00000645565
CD9	ENSG00000010278	326	CTTGGTGCCTCCTTTGACCGGCATGGTGAGGGCTAACT	ENST00000009180;ENST00000382518;ENST00000382519;ENST00000538834;ENST00000610354	FKBP15	ENSG00000119321
CD9	ENSG00000010278	326	CCCTTCTGCTTTGCGAGGATTTAAAGGGAAGCCGCCTG	ENST00000382518;ENST00000538834;ENST00000642746
CD99	ENSG00000002586	485	GTCGTGGGTCGTCATTTTCTCCATCAACAACAGCATCTCC	ENST00000381184;ENST00000381187;ENST00000381192;ENST00000482405;ENST00000611428;ENST00000624481
CD99	ENSG00000002586	485	CCGCAGATGGACAATTTGGTAAGCACACGTTTCTTTCTGC	ENST00000381180
CD99	ENSG00000002586	485	CTGCCGACAATCTTCTATTTCTCTAAAAGAGTACGCTGAA	ENST00000381187;ENST00000381192;ENST00000611428;ENST00000624481
CD99	ENSG00000002586	485	GGTTTGCTTTAAGGCTATGTCTTAGCAGATAAAACGATTA	ENST00000381184;ENST00000482405
CD99	ENSG00000002586	485	GAATCCGCCGTGAACAGAAGGCCTCCATCTCTGCTCTCAG	ENST00000381187;ENST00000381192;ENST00000611428;ENST00000624481
CD99	ENSG00000002586	485	TCCAGAAAGGCAAAAGCATATGGAACTGAAGGCAGAGAAT	ENST00000381184;ENST00000482405
CD99	ENSG00000002586	485	CCTTTGGATGTAAAATTCATCGTTAGTAAACATCATCCGC	ENST00000381187;ENST00000381192;ENST00000611428;ENST00000624481
CD99	ENSG00000002586	485	TTGAGTTACAGGGACTTAATAATGGCCAGCCTTTCACATC	ENST00000381187;ENST00000381192;ENST00000611428;ENST00000624481
CD99	ENSG00000002586	485	CACAGAGTATTTTTGAACATTTTCAGGGCTCAAAGTTT	ENST00000381180
CD99	ENSG00000002586	485	CACTGCCTCCTTTTCCTTCTCCACCTGAAACGCCATCC	ENST00000381184;ENST00000381187;ENST00000381192;ENST00000482405;ENST00000611428;ENST00000624481	CCDC69	ENSG00000198624
CD99	ENSG00000002586	485	CTTTTTCTGGTAAGCAATGAAGCTAGAGATGGCTCCAG	ENST00000381184;ENST00000381187;ENST00000381192;ENST00000482405;ENST00000611428;ENST00000624481
CD99	ENSG00000002586	485	GTGACCGTGGCTCTTTCTTCCCTGCCCACTTTTTCTGT	ENST00000381180	AC074286.1	ENSG00000236501
CDCP1	ENSG00000163814	12	ATGGGAGGTGTAAGGCCATTTTCACTCCTTCTTGCATCTT	ENST00000296129;ENST00000425231
CDCP1	ENSG00000163814	12	TTGACATCCCAGATGAAAGTTCTGTTGAGGGTAGGCAACA	ENST00000296129;ENST00000425231
CDCP1	ENSG00000163814	12	ACAACATGGTTATATGTCTTTTAGAAATGACGATGTAACA	ENST00000296129;ENST00000425231
CDCP1	ENSG00000163814	12	ACTTTGGGCATCTTGGTCACAGCCTTGCAGAGAGAGGTTG	ENST00000296129;ENST00000425231
CDCP1	ENSG00000163814	12	AAGCTGAACCTCCCCAAAAGGACATGGGCCTGACATACAG	ENST00000296129;ENST00000425231
CDCP1	ENSG00000163814	12	TCATTTTGTGGATGTTGGACCAAAACTTGGAACTGCAGCC	ENST00000296129;ENST00000425231
CDCP1	ENSG00000163814	12	GACTGCATACACATGGGAGTCATTGTCCTTTCGCCCTTTC	ENST00000296129
CDCP1	ENSG00000163814	12	GGTCCAGAGTCTAAGTGTTTCAGAAGCCACAGATGAGAAA	ENST00000425231
CDCP1	ENSG00000163814	12	ACATTCATCCACAGACGTGTCAGATCATCACAAAGGAAGG	ENST00000296129
CDH1	ENSG00000039068	425	CGTAGAGGCCTTTTGACTGTAATCACACCATCTGTGCCCA	ENST00000261769;ENST00000422392;ENST00000611625;ENST00000612417;ENST00000621016
CDH1	ENSG00000039068	425	ACTGGAGAACCATTGTCTGTAGCTATGATTAGGGCTGTGT	ENST00000261769;ENST00000422392;ENST00000611625;ENST00000612417;ENST00000621016
CDH1	ENSG00000039068	425	TGCTGTTGTGCTTAACCCCTCACCTTGAAGGTCAGCAGCT	ENST00000261769;ENST00000422392;ENST00000611625;ENST00000612417;ENST00000621016
CDH1	ENSG00000039068	425	CACACTGATGACTCCTGTGTTCCTGTTAATGGTGAACATA	ENST00000261769;ENST00000422392;ENST00000611625;ENST00000612417;ENST00000621016
CDH1	ENSG00000039068	425	TATGTTATTTTCTGTTCCATAAATGTGTCTGGCTCCTGGG	ENST00000261769;ENST00000422392;ENST00000611625;ENST00000612417;ENST00000621016
CDH1	ENSG00000039068	425	GTCATTCACATCAGACAGGATCAGCAGAAGTGTCCCTGTT	ENST00000261769;ENST00000422392;ENST00000611625;ENST00000612417;ENST00000621016
CDH1	ENSG00000039068	425	AAACTTTCTGTAGGTGGAGTCCCAGGCGTAGACCAAGAAA	ENST00000261769;ENST00000422392;ENST00000611625;ENST00000612417;ENST00000621016
CDH1	ENSG00000039068	425	CCTTCCATGACAGACCCCTTAAAGACCTCCTGGGTGAATT	ENST00000261769;ENST00000422392;ENST00000611625;ENST00000612417;ENST00000621016
CDH3	ENSG00000062038	68	CAACAACAACCAGCCTGTCTCCTTCTCTACAGCGAAGACA	ENST00000264012;ENST00000429102
CDH3	ENSG00000062038	68	GATCACCGTCAGCTGCTCTTTGTTGCCATGGTCAGACAGA	ENST00000264012;ENST00000429102
CDH3	ENSG00000062038	68	TATTGGAGCAACCACCCAATCTCTCTTGTGTCTTCGTAAG	ENST00000264012;ENST00000429102
CDH3	ENSG00000062038	68	TTCCTTCAGTGACCTTCTTTCCTGGACTGTCTCGCCATTC	ENST00000264012;ENST00000429102
CDH3	ENSG00000062038	68	CTCCCTCTAAGACACTCCCTCGGAAGGTGTCCTGGGTAAA	ENST00000264012;ENST00000429102
CDH3	ENSG00000062038	68	CCCCGTGATGCTGTAGAAAATCTTGGTGTCTCTATCTTTA	ENST00000264012;ENST00000429102
CDH3	ENSG00000062038	68	GTAGCTGATCTTTTGATTCTCCTTGTCAGGGTCTTCTGCA	ENST00000264012;ENST00000429102
CDH3	ENSG00000062038	68	CCATGGTCATTGACATCAATCAGTGTTAGCAGAAGGGTTC	ENST00000264012;ENST00000429102
CEACAM1	ENSG00000079385	86	CTTCCCGAAATGCAGAAAACATGCCAGGGCTACTGCTATC	ENST00000161559;ENST00000352591;ENST00000358394;ENST00000403444;ENST00000403461;ENST00000599389
CEACAM1	ENSG00000079385	86	GAATAAGTAACTTCATTCATCTTGTTAGGTGGGTCATTGG	ENST00000161559;ENST00000352591;ENST00000358394;ENST00000403444;ENST00000403461;ENST00000599389
CEACAM1	ENSG00000079385	86	CTCTGCAACATTGAATGGCATGGATTCAGTAGTGAGCTGG	ENST00000161559;ENST00000352591;ENST00000358394;ENST00000403444;ENST00000403461;ENST00000599389	CEACAM6;CEACAM5;CEACAM3;CEACAM8	ENSG00000086548;ENSG00000105388;ENSG00000170956;ENSG00000124469
CEACAM1	ENSG00000079385	86	ATCGTCTTGACTGTGGTCCTGTTGCAGCCAGTGACTGAGT	ENST00000161559;ENST00000352591;ENST00000358394;ENST00000403444;ENST00000403461;ENST00000599389	CEACAM8;CEACAM5;CEACAM6	ENSG00000124469;ENSG00000105388;ENSG00000086548
CEACAM1	ENSG00000079385	86	GTTCTGTATTTCACACTCATAGGGTCCTGTGTCATTCCTT	ENST00000161559;ENST00000352591;ENST00000358394;ENST00000403444;ENST00000403461;ENST00000599389	CEACAM8;CEACAM7;PSG5;CEACAM6;CEACAM5;PSG3;PSG9;PSG4;PSG2;PSG7;PSG6;PSG1;PSG8;PSG11	ENSG00000124469;ENSG00000007306;ENSG00000204941;ENSG00000086548;ENSG00000105388;ENSG00000221826;ENSG00000183668;ENSG00000243137;ENSG00000242221;ENSG00000221878;ENSG00000170848;ENSG00000231924;ENSG00000124467;ENSG00000243130
CEACAM1	ENSG00000079385	86	AAAAAGTTGCTGGGGCAGATTGTGGACAAGGAGAAGAACC	ENST00000161559;ENST00000352591;ENST00000358394;ENST00000403444;ENST00000403461;ENST00000599389	CEACAM3;CEACAM5;CEACAM8;PSG9;PSG4;PSG2;PSG11;PSG7;PSG6;PSG1;PSG8;PSG3;PSG5;CEACAM6	ENSG00000170956;ENSG00000105388;ENSG00000124469;ENSG00000183668;ENSG00000243137;ENSG00000242221;ENSG00000243130;ENSG00000221878;ENSG00000170848;ENSG00000231924;ENSG00000124467;ENSG00000221826;ENSG00000204941;ENSG00000086548
CEACAM1	ENSG00000079385	86	GGCAGGTATAGGATCCACTATTATTCACAGTGATGTTAGG	ENST00000161559;ENST00000352591;ENST00000358394;ENST00000403444;ENST00000403461;ENST00000599389	CEACAM5;CEACAM6	ENSG00000105388;ENSG00000086548
CEACAM1	ENSG00000079385	86	TCTGATTGTTTATCCACCACAGGTAGGTTGTGTCCTGAGT	ENST00000161559;ENST00000352591;ENST00000358394;ENST00000403444;ENST00000403461;ENST00000599389	CEACAM5;CEACAM7;CEACAM8;CEACAM6;PSG5;PSG2;PSG11;PSG8;PSG3	ENSG00000105388;ENSG00000007306;ENSG00000124469;ENSG00000086548;ENSG00000204941;ENSG00000242221;ENSG00000243130;ENSG00000124467;ENSG00000221826
CEACAM6	ENSG00000086548	30	CTGAGAGGACAGGAGCACTTCCAGAGACTGTGATCATCGT	ENST00000199764
CEACAM6	ENSG00000086548	30	TTTCACATTCATAGGATCCTGCATCGTTCCTTTTGACGCT	ENST00000199764	CEACAM8;CNTN3;CEACAM1;CEACAM5	ENSG00000124469;ENSG00000113805;ENSG00000079385;ENSG00000105388
CEACAM6	ENSG00000086548	30	ACTCTTTCGCCTTTGTACCAGCTGTAACCAATACGATTCT	ENST00000199764	CEACAM1;CEACAM3;CEACAM5;PSG2;PSG11;PSG7;PSG6;PSG8;CEACAM7;CEACAM8	ENSG00000079385;ENSG00000170956;ENSG00000105388;ENSG00000242221;ENSG00000243130;ENSG00000221878;ENSG00000170848;ENSG00000124467;ENSG00000007306;ENSG00000124469
CEACAM6	ENSG00000086548	30	CTTCCTGAAATATCGAAAATACACCAGGGCTGCTATATCA	ENST00000199764	CEACAM5;CEACAM7;PSG3;CEACAM8	ENSG00000105388;ENSG00000007306;ENSG00000221826;ENSG00000124469
CEACAM6	ENSG00000086548	30	CATGGTCTCTGCTGTCTTCTCTGTCCACCTCTTTGTAGAG	ENST00000199764	CEACAM5;CEACAM21;CEACAM3;LINC00963;EXOC3-AS1	ENSG00000105388;ENSG00000007129;ENSG00000170956;ENSG00000204054;ENSG00000221990
CEACAM6	ENSG00000086548	30	TGGGCGAGTAGAAGAACCTCCTTCCCCTCTGCGACATTGA	ENST00000199764	CEACAM5;CEACAM1;CEACAM3;CEACAM8;CEACAM7;CEACAM4;PSG9;PSG4;PSG5;PSG2;PSG11;PSG7;PSG6;PSG1;PSG8;PSG3	ENSG00000105388;ENSG00000079385;ENSG00000170956;ENSG00000124469;ENSG00000007306;ENSG00000105352;ENSG00000183668;ENSG00000243137;ENSG00000204941;ENSG00000242221;ENSG00000243130;ENSG00000221878;ENSG00000170848;ENSG00000231924;ENSG00000124467;ENSG00000221826
CEACAM6	ENSG00000086548	30	GAACGTCCCATTGATAAACCAAGAGTACTGTGCAGGTGGG	ENST00000199764	CEACAM5;CEACAM1;PSG2;PSG11;PSG7;PSG8;CEACAM8	ENSG00000105388;ENSG00000079385;ENSG00000242221;ENSG00000243130;ENSG00000221878;ENSG00000124467;ENSG00000124469
CEACAM6	ENSG00000086548	30	ACTTTATGACTTGTAGGGTATAGAATCCTGTGTCATTCTG	ENST00000199764	CEACAM1;CEACAM3;CEACAM5;CEACAM8;CEACAM7	ENSG00000079385;ENSG00000170956;ENSG00000105388;ENSG00000124469;ENSG00000007306
CEACAM8	ENSG00000124469	84	CCAGTACTCCAATCATGATGCTGACAGTGGCTCTAGCTGA	ENST00000244336;ENST00000599005	CEACAM5;CEACAM7;CEACAM6	ENSG00000105388;ENSG00000007306;ENSG00000086548
CEACAM8	ENSG00000124469	84	CTTCTTGAAATGCAGAAACTACACCAGAGCTACTATATCA	ENST00000244336;ENST00000599005	CEACAM5;CEACAM7;POU2F1;CEACAM6	ENSG00000105388;ENSG00000007306;ENSG00000143190;ENSG00000086548
CEACAM8	ENSG00000124469	84	TTACTTCTTCACTCATAAGATTTAGCTTTATGACTTGTAG	ENST00000244336	CEACAM1;CEACAM3;CEACAM6;CEACAM5;CEACAM7	ENSG00000079385;ENSG00000170956;ENSG00000086548;ENSG00000105388;ENSG00000007306
CEACAM8	ENSG00000124469	84	ATGGCAGGAGAGGTTGAGATTTACCCCTGCATGGTAATAG	ENST00000244336	CEACAM6;CEACAM5;CEACAM1	ENSG00000086548;ENSG00000105388;ENSG00000079385
CEACAM8	ENSG00000124469	84	CAGTTGTAGCCACGAGGGTCCTGGGGCAGATTGTGGACAA	ENST00000244336	CEACAM1;CEACAM3;CEACAM5;PSG9;PSG2;PSG11;PSG7;PSG6;PSG8;PSG3;AC011484.1;PSG4	ENSG00000079385;ENSG00000170956;ENSG00000105388;ENSG00000183668;ENSG00000242221;ENSG00000243130;ENSG00000221878;ENSG00000170848;ENSG00000124467;ENSG00000221826;ENSG00000204850;ENSG00000243137
CEACAM8	ENSG00000124469	84	CAGGGATGCATTGGGGTATATTGTCTCTCGATTGCTGTAT	ENST00000244336	CEACAM1;CEACAM3;CEACAM6;CEACAM5;CEACAM7;CEACAM4;PSG8;PSG5;PSG11;PSG7;PSG6;PSG3;CEACAM21	ENSG00000079385;ENSG00000170956;ENSG00000086548;ENSG00000105388;ENSG00000007306;ENSG00000105352;ENSG00000124467;ENSG00000204941;ENSG00000243130;ENSG00000221878;ENSG00000170848;ENSG00000221826;ENSG00000007129
CEACAM8	ENSG00000124469	84	GGACTAAAGGATCTCATACGTAAAAATTTGGGGTTGACAC	ENST00000244336
CEACAM8	ENSG00000124469	84	TTGTTGCTGGAGATGGAGGGCTTGGGAGTCTCCGGATGTA	ENST00000244336	PSG4;PSG6;PSG8;PSG2;PSG11;PSG3;CEACAM1;CEACAM6;CEACAM5;PSG1;PSG9;PSG7;CEACAM7;PSG5	ENSG00000243137;ENSG00000170848;ENSG00000124467;ENSG00000242221;ENSG00000243130;ENSG00000221826;ENSG00000079385;ENSG00000086548;ENSG00000105388;ENSG00000231924;ENSG00000183668;ENSG00000221878;ENSG00000007306;ENSG00000204941
CFD	ENSG00000197766	90	GAGTGGATGACTTCATTGCTCGGGACTTTGTTGCTTGG	ENST00000327726
CFD	ENSG00000197766	90	GATGGAGTCGCGCTACGTGGCCCATGCTGATCTCGAAC	ENST00000327726	AC239799.1;AC023355.1;AC006115.2;MTMR4;SMCHD1;RFK;CEACAM22P;TFCP2L1;KRI1;AC003681.1;MEIS3;TOMM7;CLN3;LRRC8E;TFAP4;RICTOR	ENSG00000276509;ENSG00000259488;ENSG00000286125;ENSG00000108389;ENSG00000101596;ENSG00000135002;ENSG00000230666;ENSG00000115112;ENSG00000129347;ENSG00000279159;ENSG00000105419;ENSG00000196683;ENSG00000188603;ENSG00000171017;ENSG00000090447;ENSG00000164327
CFD	ENSG00000197766	90	CCTCCTGAGTAGCTGGAACTACAAGCACCCACCTCCAT	ENST00000327726	AFDN-DT;LINC00520;BRI3BP;AC079336.5;KCTD21-AS1;LINC01720;PCNX4;IKBIP;DAPK2;LINC00499;MEG8;CASC2;AC092718.2;TRIM8;ERC2-IT1;SLC14A1;ZNF773;HOOK2;RN7SL117P;SCPEP1;HOMER2;RBM23;ESR2;TLL2;XRCC2;AKAP9;MACF1;RN7SL398P;RUNX1;RANGAP1;ANKRD16;ZNF876P;VSTM4;FEM1A;STXBP5-AS1;AC009228.1;RAMP2-AS1;BX322234.1;AC068189.2;AC010336.8;TPM1;SMARCA4;TSC2;CTCF;AC009159.4;AC135050.1;ZKSCAN1;PCDHA4;CBWD1;SVOP;SBNO1;LINC01435;YIF1B;ZNF461;AC007923.2;ARID3B;RBFADN;AC013726.1;AL512274.1;ZFYVE21;SPATS2;Metazoa_SRP;PCSK7;UBE2V2;LINC01553;CLNK;AC127070.2;LINC02006;GFM1;SMARCB1;RPSA;CBWD5;SNRK;RN7SL173P;SUGP2;TMEM130;AL606970.3;LINC01360;AC105339.1;ZNF527;CFAP300;ZMAT3;AC019109.1;RABL2B;LAIR1;LILRA2;BMPR2;GABPB2;RAD51D;FLRT2;RRP7A;PLEKHD1;SIK2;SHCBP1;CHFR;DGKH;SNAP29;UHRF1BP1;LINC01992;AC018653.4;HELLPAR;AC005261.5;ADPRHL1;TNFAIP8L1;APOC4;RN7SL44P;RPAP1;ASRGL1;FER1L5;LAMC2;RN7SL58P;RN7SL396P;CBWD3;RN7SL83P;CCDC150;AC016949.1;AP1S3;DHFR2;IRF1;SNHG14;LINC00639;AC108052.1;AC092279.1;LINC01234;COPA;PCA3;CDAN1;OR51M1;SLC35A3;AC245060.6;AL022311.1;AC122688.4;Metazoa_SRP;RN7SL113P;UPF3A;Metazoa_SRP;GTF2H3;MDM4;TUBGCP5;C6orf163;ACP7;ZNF320;NIBAN3;A1BG;APLP1;AC010776.1;AC068473.3;AL158154.3;AC008105.3;CNDP2;ANKRD30B;PIGB;COG4;MINDY2;FERMT2;DDB1;TRMT10B;LRRC43;ARL2;AP001330.1;LINC00824;TRIM41;DDX46;SH3BP2;RN7SL110P;HM13;CCDC88B;RN7SL623P;ROBO1;FBXL2;UBN2;BAZ2B;RN7SL618P;YEATS2;SVEP1;KHDC4;ADAMTS9-AS2;KLHL35;CCDC180;TCTN1;NPAP1P2;TECPR1;CEACAM22P;BEND7;ZNF844;PGM5P3-AS1;CEP78;ZNF587;CCDC144A;ZNF468;S1PR3;OBSCN;UBOX5;LRRD1;CCDC144CP;FSD2;PEX26;KIF1C;ZNF454;GLTP;LRRN4CL;GEMIN6;PSMC1;MED28;MFSD4B;AC019205.1;AL161731.1;ODC1-DT;AL590491.2;AL138824.1;LINC01877;AL121757.2;TYMSOS;AC066580.1;AL592156.2;LINC01284;AP002762.3;AC087500.1;DHRS4-AS1;AL096803.2;AL353770.4;AC134312.5;SERPINB9P1;AP003717.4;AC011455.6;AC239799.2;AL138756.1;AC093639.3;AL133410.1;RNF217-AS1;CCDC30;AC008798.2;AC074351.1;LINC01727;ERCC6L2;ABCB11;CDK13;SAMHD1;TRPM7;CHD8;MSRB3;MTAP;OR4D9;GABRD;AMT;AC093323.3;INE2;LINC01202;AC131888.1;FP325332.1;AC008895.1;AL022322.2;AC007610.4;BX005040.1;Metazoa_SRP;CHST12;FMN1;GPR155;ARMC9;Metazoa_SRP;AC005070.3;GTF2H5;MSH6;AC090950.1;AP2A1;AC092070.2;KCNQ1OT1;C5AR2;AC012313.5;ATP5F1D;GJC1;ZNF101;BIRC5;ZNF554;ZNF226;AC020928.2;ZNF583;AC004490.1;STAT3;RN7SL202P;GARS-DT;RN7SL783P;MYH11;ABCC3;SPAG7;AL353625.1;TCF25;ARSB;FRRS1L;PEAK1;SYNE3;TNS2;PRKAG1;CNPY2;LIMS1;ZCCHC8;MPHOSPH9;ANAPC5;PHKG1;ZNF891;GALNT4;DBF4B;FNTA;LYRM2;TBC1D9B;FAXDC2;VPS35L;YIPF5;PTK2;ZNF131;NEAT1;ADGRA3;GPALPP1;PSTK;RN7SL307P;RN7SL147P;PRDM15;MPST;RN7SL344P;BOLA3;GTF2IRD2;TYW5;THEM4;TOR1AIP2;RPS7;CADPS;ITGB8;RN7SL40P;TMCO3;SEPTIN7;RN7SL91P;SFI1;RN7SL98P;HYPK;LINC01814;TMEM120B;ELMOD1;LINC00957;VPS53;STK38L;TSPAN14;SNRNP200;AC074019.1;LINC00649;LINC01426;AC005154.2;PABPC4-AS1;AC073065.1;C2orf68;GPR12;SLC25A3;CCDC157;CEP250;ITIH5;ZNF813;MPV17L;RAB27A;CCDC142;MDFIC;PTCHD1;NOL9;GPR157;LRRC37A5P;KIAA1324;SDHC;RHNO1;AL645728.1;AL445248.1;PIGP;GGPS1	ENSG00000198221;ENSG00000258791;ENSG00000184992;ENSG00000266718;ENSG00000246174;ENSG00000231175;ENSG00000126773;ENSG00000166130;ENSG00000035664;ENSG00000251372;ENSG00000225746;ENSG00000177640;ENSG00000260213;ENSG00000171206;ENSG00000281708;ENSG00000141469;ENSG00000152439;ENSG00000095066;ENSG00000264192;ENSG00000121064;ENSG00000103942;ENSG00000100461;ENSG00000140009;ENSG00000095587;ENSG00000196584;ENSG00000127914;ENSG00000127603;ENSG00000244356;ENSG00000159216;ENSG00000100401;ENSG00000134461;ENSG00000198155;ENSG00000165633;ENSG00000141965;ENSG00000233452;ENSG00000242628;ENSG00000197291;ENSG00000226445;ENSG00000287322;ENSG00000286138;ENSG00000140416;ENSG00000127616;ENSG00000103197;ENSG00000102974;ENSG00000279378;ENSG00000232748;ENSG00000106261;ENSG00000204967;ENSG00000172785;ENSG00000166111;ENSG00000139697;ENSG00000229981;ENSG00000167645;ENSG00000197808;ENSG00000265863;ENSG00000179361;ENSG00000261126;ENSG00000259793;ENSG00000261068;ENSG00000100711;ENSG00000123352;ENSG00000269103;ENSG00000160613;ENSG00000169139;ENSG00000235931;ENSG00000109684;ENSG00000250790;ENSG00000238755;ENSG00000168827;ENSG00000099956;ENSG00000168028;ENSG00000147996;ENSG00000163788;ENSG00000243373;ENSG00000064607;ENSG00000166448;ENSG00000234647;ENSG00000233973;ENSG00000228141;ENSG00000189164;ENSG00000137691;ENSG00000172667;ENSG00000224826;ENSG00000079974;ENSG00000167613;ENSG00000239998;ENSG00000204217;ENSG00000143458;ENSG00000185379;ENSG00000185070;ENSG00000189306;ENSG00000175985;ENSG00000170145;ENSG00000171241;ENSG00000072609;ENSG00000102780;ENSG00000099940;ENSG00000065060;ENSG00000260019;ENSG00000285770;ENSG00000281344;ENSG00000279541;ENSG00000153531;ENSG00000185361;ENSG00000267467;ENSG00000263841;ENSG00000103932;ENSG00000162174;ENSG00000249715;ENSG00000058085;ENSG00000241552;ENSG00000244642;ENSG00000196873;ENSG00000241756;ENSG00000144395;ENSG00000230732;ENSG00000152056;ENSG00000178700;ENSG00000125347;ENSG00000224078;ENSG00000259070;ENSG00000286467;ENSG00000268362;ENSG00000249550;ENSG00000122218;ENSG00000225937;ENSG00000140326;ENSG00000184698;ENSG00000117620;ENSG00000279278;ENSG00000279738;ENSG00000280117;ENSG00000277668;ENSG00000278590;ENSG00000169062;ENSG00000276669;ENSG00000111358;ENSG00000198625;ENSG00000275835;ENSG00000203872;ENSG00000183760;ENSG00000182986;ENSG00000167483;ENSG00000121410;ENSG00000105290;ENSG00000267269;ENSG00000267287;ENSG00000267559;ENSG00000267121;ENSG00000133313;ENSG00000180777;ENSG00000069943;ENSG00000103051;ENSG00000128923;ENSG00000073712;ENSG00000167986;ENSG00000165275;ENSG00000158113;ENSG00000213465;ENSG00000253282;ENSG00000254275;ENSG00000146063;ENSG00000145833;ENSG00000087266;ENSG00000241064;ENSG00000101294;ENSG00000168071;ENSG00000244501;ENSG00000169855;ENSG00000153558;ENSG00000157741;ENSG00000123636;ENSG00000241613;ENSG00000163872;ENSG00000165124;ENSG00000132680;ENSG00000241684;ENSG00000149243;ENSG00000197816;ENSG00000204852;ENSG00000214695;ENSG00000205356;ENSG00000230666;ENSG00000165626;ENSG00000223547;ENSG00000277631;ENSG00000148019;ENSG00000198466;ENSG00000170160;ENSG00000204604;ENSG00000213694;ENSG00000154358;ENSG00000185019;ENSG00000240720;ENSG00000154898;ENSG00000186628;ENSG00000215193;ENSG00000129250;ENSG00000178187;ENSG00000139433;ENSG00000177363;ENSG00000152147;ENSG00000100764;ENSG00000118579;ENSG00000173214;ENSG00000229852;ENSG00000286428;ENSG00000257135;ENSG00000276422;ENSG00000286885;ENSG00000238217;ENSG00000266908;ENSG00000176912;ENSG00000287964;ENSG00000286475;ENSG00000230317;ENSG00000286341;ENSG00000261879;ENSG00000215256;ENSG00000229739;ENSG00000277350;ENSG00000261327;ENSG00000230438;ENSG00000287425;ENSG00000287271;ENSG00000287190;ENSG00000259953;ENSG00000286879;ENSG00000227388;ENSG00000236548;ENSG00000186409;ENSG00000286538;ENSG00000234707;ENSG00000279082;ENSG00000182150;ENSG00000073734;ENSG00000065883;ENSG00000101347;ENSG00000092439;ENSG00000100888;ENSG00000174099;ENSG00000099810;ENSG00000172742;ENSG00000187730;ENSG00000145020;ENSG00000282742;ENSG00000281371;ENSG00000280776;ENSG00000280182;ENSG00000280384;ENSG00000279948;ENSG00000279080;ENSG00000279356;ENSG00000275676;ENSG00000277605;ENSG00000136213;ENSG00000248905;ENSG00000163328;ENSG00000135931;ENSG00000278702;ENSG00000272918;ENSG00000272047;ENSG00000116062;ENSG00000270409;ENSG00000196961;ENSG00000269001;ENSG00000269821;ENSG00000134830;ENSG00000268912;ENSG00000099624;ENSG00000182963;ENSG00000181896;ENSG00000089685;ENSG00000172006;ENSG00000167380;ENSG00000267353;ENSG00000198440;ENSG00000267122;ENSG00000168610;ENSG00000266627;ENSG00000196295;ENSG00000265885;ENSG00000133392;ENSG00000108846;ENSG00000091640;ENSG00000213073;ENSG00000141002;ENSG00000113273;ENSG00000260230;ENSG00000173517;ENSG00000176438;ENSG00000111077;ENSG00000181929;ENSG00000257727;ENSG00000169756;ENSG00000033030;ENSG00000051825;ENSG00000089053;ENSG00000164776;ENSG00000214029;ENSG00000257594;ENSG00000161692;ENSG00000168522;ENSG00000083099;ENSG00000197226;ENSG00000170271;ENSG00000103544;ENSG00000145817;ENSG00000169398;ENSG00000172262;ENSG00000245532;ENSG00000152990;ENSG00000133114;ENSG00000179988;ENSG00000243338;ENSG00000263988;ENSG00000141956;ENSG00000128309;ENSG00000241395;ENSG00000163170;ENSG00000196275;ENSG00000162971;ENSG00000159445;ENSG00000169905;ENSG00000171863;ENSG00000163618;ENSG00000105855;ENSG00000242696;ENSG00000150403;ENSG00000122545;ENSG00000240439;ENSG00000198089;ENSG00000240613;ENSG00000242028;ENSG00000236008;ENSG00000188735;ENSG00000110675;ENSG00000235314;ENSG00000141252;ENSG00000211455;ENSG00000108219;ENSG00000144028;ENSG00000203387;ENSG00000237945;ENSG00000234380;ENSG00000244480;ENSG00000228060;ENSG00000229172;ENSG00000168887;ENSG00000132975;ENSG00000075415;ENSG00000187860;ENSG00000126001;ENSG00000123243;ENSG00000198346;ENSG00000156968;ENSG00000069974;ENSG00000135637;ENSG00000135272;ENSG00000165186;ENSG00000162408;ENSG00000180758;ENSG00000204173;ENSG00000116299;ENSG00000143252;ENSG00000171792;ENSG00000215014;ENSG00000203325;ENSG00000185808;ENSG00000152904
CFD	ENSG00000197766	90	ACAACTCACTGCAGCCTCAGCCTCCTGCGTTCAAGTCA	ENST00000327726	MLLT6;NDUFV3;ASL;NOS1;CTCFL;SCFD1;RAB11FIP1;GAK;LRRFIP1;CFAP221;PPP1R37;ZBTB24;MANCR;AL022323.4;Metazoa_SRP;CHST12;ORAI2;ZFP82;AC007638.1;PAPOLA;SPATS2;PKD1L2;LGALS8;SCIN;DENND2A;SATB2;WDR54;GUSB;ZNF276;VPS53;ADAM10;ADGRD2;Metazoa_SRP;AL590822.2;AAK1;AC020916.1;MYO15A;LCMT1-AS2;AC022613.2;C14orf132;SLC9A7P1;ARHGEF10;GRHPR;IBA57;NMD3;HYLS1;ICMT;PHAX;GMCL1;OASL;AC106791.3;MIAT;RASSF8-AS1;INHBA-AS1;AL031005.2;AP006545.3;EIF1B-AS1;ITCH;AC080005.1;AL158055.1;AL031289.2;AC107068.2;AL356489.4;LINC02185;KDM5B;AC021723.2;AC136285.3;CHD8;ST3GAL3;SLC19A3;TSHR;OR10H5;CASC19;LINC01226;BMPR1A;LINC02452;ARID1B;CLN5;B2M;ZNF793;HELLPAR;Z95114.1;AL022311.1;AC090643.1;AC096720.2;AP4S1;ZKSCAN1;TMSB15B;SPCS1;Metazoa_SRP;AL442125.1;JMJD6;RALBP1;SFTPD-AS1;AC091769.2;MRPS17P1;LTBP4;AFMID;SHFL;AC092068.2;ERCC2;GTF3C2-AS1;ZNF396;AC005954.2;SEPTIN4;AC015813.3;MSI2;EIF4A3;ERCC4;SLC13A5;ALOX12P2;FN3K;MVP;ZNF843;LINC02249;AC021016.2;GDPGP1;AL139316.1;SYNE3;POLE;SPTB;ZNF891;BMS1P2;SYT12;KMT2A;ITK;STK10;ZNF354B;AC114939.1;KDM2A;ZFP30;ADAM29;TNFAIP8;FBXO38;CHFR;TFDP2;ADGRA3;RNF139-AS1;MTO1;HECW2;ATF6B;RALGPS2;PRPF3;AC093010.2;TRIM11;FRMD4A;TMEM80;KANK1;AC078850.2;GTF3C5;C1orf167;DPP6;DSN1;METTL2B;SLC51A;CADPS;MGLL;TOR1AIP2;BAZ2B;MRPS18B;PRR3;MIS18BP1;GTSE1;PLOD1;FBXO36;DOP1B;AVL9;KIF6;AC245452.1;AL691447.2;USP37;ZNF347;HLA-DQB2;FUT2;PPARA;MBTD1;CALN1;HPSE;EXOC7;MMACHC;LINC02271;KRBA2;KLHL28;HAP1;Z99572.1;HAUS2;METTL22;KPNA6;DENND1A;EIF3I;SURF6;SSR2;QPCTL;NOL12;MRRF;TRIM24;YPEL1;INTU;AC138028.1;MGAT4EP;ZNF26;ABRAXAS1;SSBP2;IFT22;MPLKIP;SHCBP1;GPR82;ABCF2;EPN1;CACNG8;TYRO3;UNC13C;LNPEP;ADK;PRIM1;SAMD8;LINC00884;LINC01515;KIF9-AS1;HCG18;INTS6-AS1;SILC1;AL139317.5;AL359764.2;AC022966.2;CCDC15-DT;AC090164.5;LINC01948;LINC01220;AC100810.1;AC018647.3;AC007405.1;LINC01366;TRG-AS1;LINC02669;LINC02465;SNHG14;AL731533.3;TMEM9B-AS1;AC012101.2;AL627309.5;MAGI2-AS3;AC067930.8;AL355834.2;AL353593.1;AC064836.4;IFNAR1;PRKAG2;AC104335.1;AL117329.1;ESYT2;BDH1;SCN1A-AS1;AC010327.7;NRG1;SLC6A4;GINM1;LINC02680;COL4A1;MKLN1-AS;KAT6B;MFSD14C;SPG7;ORAI1;SMARCA4;KDSR;CCDC88A;GPSM2;AL805961.1;OR51M1;OR2A5;OR4K17;AL139424.2;OR10K2;ARL9;CUTALP;ADGRV1;AC012485.3;LINC02246;ZNF667;LINC00895;AC131888.1;AC093503.3;AC022107.1;AL021877.2;AL031595.2;AC134043.3;AC130448.1;AL022322.2;AC021945.1;AC126474.2;AL355877.3;KRT8;PI4KAP1;AC105206.1;SLC14A1;GALNT15;Metazoa_SRP;METTL2A;Metazoa_SRP;RPS6KA5;AL035252.3;AC105429.1;AC243965.2;Metazoa_SRP;Metazoa_SRP;AC012645.4;BX322639.1;LINC01206;AC083798.2;AP000322.1;ZNF318;PRXL2A;KANTR;AL513548.2;AC010969.2;BICRA;CAPN12;ACP7;AC010519.1;TECR;SPHK2;FLT3LG;SIN3B;LIN7B;MEGF8;SIGLEC15;GJC1;SYNGR2;ILF3-DT;CROCCP3;AC104532.2;WIPI1;MICOS13;ZNF519;AP005264.5;AC008105.3;CCDC144NL-AS1;TMEM98;RN7SL96P;RN7SL391P;RN7SL66P;RN7SL455P;ARHGAP27;AL358013.1;SERPINF1;AC091180.5;AC007114.2;AC004148.1;CASP16P;ABCC3;KCTD19;COG7;C16orf70;PDPR;HDGFL3;MKRN3;MGA;KLHL36;LRRC57;ITGAL;HAND2-AS1;SHF;AC051619.4;DRAIC;STAT6;AC005480.1;ZFYVE21;MTHFD1;LINC00937;RSPH10B;ANKLE2;AC010336.1;CLIP1;KCTD20;ZMYM5;PCSK7;SOX6;UBASH3B;TGFBR3;AP000662.1;DDX25;AP003086.2;LAYN;DPF2;ARL2;DOCK8;STK3;BMP1;SGK3;CDH15	ENSG00000275023;ENSG00000160194;ENSG00000126522;ENSG00000089250;ENSG00000124092;ENSG00000092108;ENSG00000156675;ENSG00000178950;ENSG00000124831;ENSG00000163075;ENSG00000104866;ENSG00000112365;ENSG00000231298;ENSG00000279110;ENSG00000274514;ENSG00000136213;ENSG00000160991;ENSG00000181007;ENSG00000262079;ENSG00000090060;ENSG00000123352;ENSG00000166473;ENSG00000116977;ENSG00000006747;ENSG00000146966;ENSG00000119042;ENSG00000005448;ENSG00000169919;ENSG00000158805;ENSG00000141252;ENSG00000137845;ENSG00000180264;ENSG00000273573;ENSG00000271806;ENSG00000115977;ENSG00000267519;ENSG00000091536;ENSG00000260034;ENSG00000259523;ENSG00000227051;ENSG00000227825;ENSG00000104728;ENSG00000137106;ENSG00000181873;ENSG00000169251;ENSG00000198331;ENSG00000116237;ENSG00000164902;ENSG00000087338;ENSG00000135114;ENSG00000287067;ENSG00000225783;ENSG00000246695;ENSG00000224116;ENSG00000287192;ENSG00000286677;ENSG00000280739;ENSG00000078747;ENSG00000286806;ENSG00000226530;ENSG00000287743;ENSG00000282917;ENSG00000287495;ENSG00000262097;ENSG00000117139;ENSG00000285751;ENSG00000285527;ENSG00000100888;ENSG00000126091;ENSG00000135917;ENSG00000165409;ENSG00000172519;ENSG00000254166;ENSG00000284543;ENSG00000107779;ENSG00000283422;ENSG00000049618;ENSG00000102805;ENSG00000166710;ENSG00000188227;ENSG00000281344;ENSG00000279217;ENSG00000279738;ENSG00000279134;ENSG00000279464;ENSG00000100478;ENSG00000106261;ENSG00000269226;ENSG00000114902;ENSG00000277900;ENSG00000276248;ENSG00000070495;ENSG00000017797;ENSG00000273372;ENSG00000282915;ENSG00000268949;ENSG00000090006;ENSG00000183077;ENSG00000130813;ENSG00000267412;ENSG00000104884;ENSG00000234945;ENSG00000186496;ENSG00000267205;ENSG00000108387;ENSG00000266290;ENSG00000153944;ENSG00000141543;ENSG00000175595;ENSG00000141485;ENSG00000262943;ENSG00000167363;ENSG00000013364;ENSG00000176723;ENSG00000225930;ENSG00000261338;ENSG00000183208;ENSG00000258050;ENSG00000176438;ENSG00000177084;ENSG00000070182;ENSG00000214029;ENSG00000251079;ENSG00000173227;ENSG00000118058;ENSG00000113263;ENSG00000072786;ENSG00000178338;ENSG00000251330;ENSG00000173120;ENSG00000120784;ENSG00000168594;ENSG00000145779;ENSG00000145868;ENSG00000072609;ENSG00000114126;ENSG00000152990;ENSG00000245149;ENSG00000135297;ENSG00000138411;ENSG00000213676;ENSG00000116191;ENSG00000117360;ENSG00000241490;ENSG00000154370;ENSG00000151474;ENSG00000177042;ENSG00000107104;ENSG00000248802;ENSG00000148308;ENSG00000215910;ENSG00000130226;ENSG00000149636;ENSG00000165055;ENSG00000163959;ENSG00000163618;ENSG00000074416;ENSG00000169905;ENSG00000123636;ENSG00000204568;ENSG00000204576;ENSG00000129534;ENSG00000075218;ENSG00000083444;ENSG00000153832;ENSG00000142197;ENSG00000105778;ENSG00000164627;ENSG00000224086;ENSG00000232063;ENSG00000135913;ENSG00000197937;ENSG00000232629;ENSG00000176920;ENSG00000186951;ENSG00000011258;ENSG00000183166;ENSG00000173083;ENSG00000182473;ENSG00000132763;ENSG00000240152;ENSG00000184619;ENSG00000179454;ENSG00000173805;ENSG00000213062;ENSG00000137814;ENSG00000067365;ENSG00000025800;ENSG00000119522;ENSG00000084623;ENSG00000148296;ENSG00000163479;ENSG00000011478;ENSG00000273899;ENSG00000148187;ENSG00000122779;ENSG00000100027;ENSG00000164066;ENSG00000182376;ENSG00000184774;ENSG00000198393;ENSG00000163322;ENSG00000145687;ENSG00000128581;ENSG00000168303;ENSG00000171241;ENSG00000171657;ENSG00000033050;ENSG00000063245;ENSG00000142408;ENSG00000092445;ENSG00000137766;ENSG00000113441;ENSG00000156110;ENSG00000198056;ENSG00000156671;ENSG00000233058;ENSG00000228065;ENSG00000227398;ENSG00000231074;ENSG00000236778;ENSG00000232044;ENSG00000285664;ENSG00000287516;ENSG00000287539;ENSG00000285825;ENSG00000286733;ENSG00000248727;ENSG00000259687;ENSG00000253982;ENSG00000287032;ENSG00000234350;ENSG00000235172;ENSG00000281103;ENSG00000233321;ENSG00000249618;ENSG00000224078;ENSG00000287560;ENSG00000254860;ENSG00000287281;ENSG00000241860;ENSG00000234456;ENSG00000287576;ENSG00000286355;ENSG00000269934;ENSG00000286223;ENSG00000142166;ENSG00000106617;ENSG00000286216;ENSG00000224271;ENSG00000117868;ENSG00000161267;ENSG00000236107;ENSG00000286230;ENSG00000157168;ENSG00000108576;ENSG00000055211;ENSG00000285737;ENSG00000187498;ENSG00000236753;ENSG00000156650;ENSG00000196312;ENSG00000197912;ENSG00000276045;ENSG00000127616;ENSG00000119537;ENSG00000115355;ENSG00000121957;ENSG00000284703;ENSG00000184698;ENSG00000221836;ENSG00000176230;ENSG00000284642;ENSG00000180708;ENSG00000196503;ENSG00000226752;ENSG00000164199;ENSG00000283635;ENSG00000281903;ENSG00000198046;ENSG00000281548;ENSG00000280182;ENSG00000279161;ENSG00000280187;ENSG00000280356;ENSG00000280011;ENSG00000279204;ENSG00000279202;ENSG00000279080;ENSG00000279347;ENSG00000280088;ENSG00000278572;ENSG00000170421;ENSG00000274602;ENSG00000177725;ENSG00000141469;ENSG00000131386;ENSG00000274589;ENSG00000087995;ENSG00000275586;ENSG00000100784;ENSG00000277938;ENSG00000276337;ENSG00000275552;ENSG00000278818;ENSG00000273913;ENSG00000275371;ENSG00000215146;ENSG00000242512;ENSG00000272758;ENSG00000272958;ENSG00000171467;ENSG00000122378;ENSG00000232593;ENSG00000271071;ENSG00000269973;ENSG00000063169;ENSG00000182472;ENSG00000183760;ENSG00000268746;ENSG00000099797;ENSG00000063176;ENSG00000090554;ENSG00000127511;ENSG00000104863;ENSG00000105429;ENSG00000197046;ENSG00000182963;ENSG00000108639;ENSG00000267100;ENSG00000080947;ENSG00000267571;ENSG00000070540;ENSG00000174917;ENSG00000175322;ENSG00000267733;ENSG00000267121;ENSG00000233098;ENSG00000006042;ENSG00000265905;ENSG00000265388;ENSG00000264030;ENSG00000264047;ENSG00000159314;ENSG00000264881;ENSG00000132386;ENSG00000262039;ENSG00000263089;ENSG00000263272;ENSG00000228146;ENSG00000108846;ENSG00000168676;ENSG00000168434;ENSG00000125149;ENSG00000090857;ENSG00000166503;ENSG00000179455;ENSG00000174197;ENSG00000135686;ENSG00000180979;ENSG00000005844;ENSG00000237125;ENSG00000138606;ENSG00000259519;ENSG00000245750;ENSG00000166888;ENSG00000258891;ENSG00000100711;ENSG00000100714;ENSG00000226091;ENSG00000155026;ENSG00000176915;ENSG00000214248;ENSG00000130779;ENSG00000112078;ENSG00000132950;ENSG00000160613;ENSG00000110693;ENSG00000154127;ENSG00000069702;ENSG00000254602;ENSG00000109832;ENSG00000254649;ENSG00000204381;ENSG00000133884;ENSG00000213465;ENSG00000107099;ENSG00000104375;ENSG00000168487;ENSG00000104205;ENSG00000129910
CFD	ENSG00000197766	90	TTGACTATGCCCCAGCCGGCCACGTCGCAGAGAGTT	ENST00000327726;ENST00000592860	ARFIP2;F12	ENSG00000132254;ENSG00000131187
CFD	ENSG00000197766	90	CTGTAGCAGCAGGAGGTCGTGGTCGATGGTGTCGGG	ENST00000327726;ENST00000592860
CFTR	ENSG00000001626	266	CGCTGTCTGTATCCTTTCCTCAAAATTGGTCTGGTCCAGC	ENST00000003084;ENST00000648260;ENST00000649406;ENST00000649781
CFTR	ENSG00000001626	266	GATAGAGCGTTCCTCCTTGTTATCCGGGTCATAGGAAGCT	ENST00000003084;ENST00000648260;ENST00000649406;ENST00000649781
CFTR	ENSG00000001626	266	TTAGAGTATGCACCAGTGGTAGACCTCTGAAGAATCCCAT	ENST00000003084;ENST00000648260;ENST00000649406;ENST00000649781
CFTR	ENSG00000001626	266	GAGAGTTGGCCATTCTTGTATGGTTTGGTTGACTTGGTAG	ENST00000003084;ENST00000648260;ENST00000649406;ENST00000649781
CFTR	ENSG00000001626	266	TTCCCAGTAAGAGAGGCTGTACTGCTTTGGTGACTTCCCC	ENST00000003084;ENST00000648260;ENST00000649406;ENST00000649781
CFTR	ENSG00000001626	266	CCACATCTATGCTGGAGTTTACAGCCCACTGCAATGTACT	ENST00000003084;ENST00000648260;ENST00000649406;ENST00000649781
CFTR	ENSG00000001626	266	TGAAAATTGGACTCCTGCCTTCAGATTCCAGTTGTTTGAG	ENST00000003084;ENST00000648260;ENST00000649406;ENST00000649781
CFTR	ENSG00000001626	266	CAAGAGAGTCATACCATGTTTGTACAGCCCAGGGAAATTG	ENST00000003084;ENST00000648260;ENST00000649406;ENST00000649781
CHI3L1	ENSG00000133048	371	GAGACCCAAAGTTCCATCCTCCGACAGACAAGAGAGTCTT	ENST00000255409
CHI3L1	ENSG00000133048	371	ATTTCCTTGATTAGGGTGGTAAAATGCTGTTTGTCTCTCC	ENST00000255409
CHI3L1	ENSG00000133048	371	TATATTGGCAAAGCTGTAGATGATGTGGGTACAGAGGAAG	ENST00000255409	CHIA	ENSG00000134216
CHI3L1	ENSG00000133048	371	CTCCAACACCAGTCTCAGAAGAAGCCAGAGTGAAGCTCCT	ENST00000255409	CTPS2	ENSG00000047230
CHI3L1	ENSG00000133048	371	CAGCTGGTGTAGTAGCAGACCAGTTTGTATGCAGAGCAGC	ENST00000255409	CHIT1;CHI3L2;MIR4458HG;DAGLA	ENSG00000133063;ENSG00000064886;ENSG00000247516;ENSG00000134780
CHI3L1	ENSG00000133048	371	CTGTAAACATTTCCATTAATCAACAAGTGTGTACTAATCC	ENST00000255409	COL21A1;SESTD1	ENSG00000124749;ENSG00000187231
CHI3L1	ENSG00000133048	371	GGCTCCTTGGTGATAGAGCTTGCCAAAATGGTGTCCTTTG	ENST00000255409
CHI3L1	ENSG00000133048	371	ATTACGTTCCTAAGTGAAGGTTTCAAGCTGGGCTTTGCAG	ENST00000255409
CKAP2	ENSG00000136108	305	GCTTTTCTCTCTTCCGAGGTTTCTTTGGGCTGAGCTGATC	ENST00000258607;ENST00000378034;ENST00000378037;ENST00000490903
CKAP2	ENSG00000136108	305	CCCTTCTTGAACTTGGTCCTCAGATGTCACAACTCTCTGA	ENST00000258607;ENST00000378034;ENST00000378037;ENST00000490903
CKAP2	ENSG00000136108	305	CCCTTTCCGGATTGTAACATTGGCAGAAGTTCTACTGATG	ENST00000258607;ENST00000378034;ENST00000378037;ENST00000490903
CKAP2	ENSG00000136108	305	ACAATCTGGCCACGATAAGATCCAAGCACAGGTTTCTTGG	ENST00000258607;ENST00000378034;ENST00000378037;ENST00000490903
CKAP2	ENSG00000136108	305	GTGTTCTGAGATGTAGTGCTCACAAATTTAGTAGTGGCAG	ENST00000258607;ENST00000378034;ENST00000378037;ENST00000490903
CKAP2	ENSG00000136108	305	CTGACTTTTCCATCAGTTTATCATTAGACAATGAAGCAGG	ENST00000258607;ENST00000378034;ENST00000378037;ENST00000490903
CKAP2	ENSG00000136108	305	TGTTGCTGCAGAACTCTCATCTTTGACTTGTAGAGGTTTT	ENST00000258607;ENST00000378034;ENST00000378037;ENST00000490903
CKAP2	ENSG00000136108	305	ATTAATCAAGTTCAGGCATTCAGAAAATGTGTTGTTTACT	ENST00000258607;ENST00000378034;ENST00000378037;ENST00000490903
CLCF1	ENSG00000175505	260	AGCGAAGAGGAGAAGGTCAGAAGTCAGAAGCCATGAGCCC	ENST00000312438;ENST00000533438
CLCF1	ENSG00000175505	260	TGAACCACTTCACACTCCCTCGAGCATGACTTCCTGTAGA	ENST00000312438
CLCF1	ENSG00000175505	260	TGTATAGAGTGATTTGGGGATAAGGGAGCAACACCCATCC	ENST00000312438
CLCF1	ENSG00000175505	260	CATCTCTTTTTGTGTAGAATTGCCACCATGTTTGTTTCCT	ENST00000312438
CLCF1	ENSG00000175505	260	CCCTGTGCTTTCAGTATTTTCTCTTCTGGTTTATAGGGCA	ENST00000312438
CLCF1	ENSG00000175505	260	GTTTTGTTTGCCACTCTGTGCTTTGGAGACTCCTGGGTCT	ENST00000312438
CLCF1	ENSG00000175505	260	AGGTCTGCAGCTCCTTCAGCAGCCAGAAGTCGTCCATC	ENST00000312438;ENST00000533438	PINK1	ENSG00000158828
CLCF1	ENSG00000175505	260	GAGTTGGTGCTCCAGGTAGCGGGTGAGGTCATAGGTTT	ENST00000312438;ENST00000533438
CLDN5	ENSG00000184113	6	CTGCCGATGGAGTAAAGACCAGCTGTACACATCTTCCGGT	ENST00000403084;ENST00000406028;ENST00000413119;ENST00000618236
CLDN5	ENSG00000184113	6	CTAAGATGTGTTGCCGAGGTCATTTCCAGGAACACCTTGC	ENST00000406028
CLDN5	ENSG00000184113	6	CTCTGAGTCCCAGCACTGTCTCTCTCATCCCATGGCAAAC	ENST00000403084
CLDN5	ENSG00000184113	6	GCCGACTTTCCCACCTAGTATCCAGGAATAACCTCCACAG	ENST00000406028
CLDN5	ENSG00000184113	6	GGAGTCTCAGGCTTCACCTTTCACAATCTGGTTTCTACCC	ENST00000406028
CLDN5	ENSG00000184113	6	TTTCCTGCCACTCATGGAGGGTCTGCTCACCTACTTCGTG	ENST00000406028
CLDN5	ENSG00000184113	6	GGCACAGACGGGTCGTAAAACTCGCGGACGACAATGTT	ENST00000403084;ENST00000406028;ENST00000413119;ENST00000618236
CLDN5	ENSG00000184113	6	CGCGCACAGAAAAGGAAACTTCATTCCGTCTGTTAAGG	ENST00000403084;ENST00000406028;ENST00000413119;ENST00000618236
CLDN5	ENSG00000184113	6	CTCCGAAGTCAGCAGGAGCCTCTGGGAAGTAAGGCAGC	ENST00000403084;ENST00000406028;ENST00000413119;ENST00000618236	SUSD6	ENSG00000100647
CLEC4C	ENSG00000198178	446	TTTCCTTCCATGACGCAGGTCAGGCTTGGATGATACTGTT	ENST00000354629;ENST00000360345;ENST00000540085;ENST00000542353
CLEC4C	ENSG00000198178	446	CTCTTAGTCCAAGATTGCATCCCAGTAGAAATAAAGTAGC	ENST00000354629;ENST00000360345;ENST00000540085;ENST00000542353
CLEC4C	ENSG00000198178	446	CTTCATCTTGCAAATTGACTTCTGAGGTACATGACAGTGA	ENST00000354629;ENST00000360345;ENST00000540085;ENST00000542353
CLEC4C	ENSG00000198178	446	GCCTCTTGACAGTTTTGCTATACATAAAATTGTGAGGCAC	ENST00000354629;ENST00000360345;ENST00000540085;ENST00000542353	KCNMB2-AS1	ENSG00000237978
CLEC4C	ENSG00000198178	446	AAATAAGAAGAATTTCTTTTCAGATTCTGAATGATGAAAT	ENST00000354629;ENST00000360345;ENST00000540085;ENST00000542353	CLEC4A;AC135178.4	ENSG00000111729;ENSG00000265749
CLEC4C	ENSG00000198178	446	GAATGTGACATTTTCATTGTATGGTGTCTGGTCAACCCAT	ENST00000354629;ENST00000360345;ENST00000540085;ENST00000542353	CLEC4A	ENSG00000111729
CLEC4C	ENSG00000198178	446	GCCTGCTGAAACATTTTAGGGGCATTCCTTGTACAAAACT	ENST00000354629;ENST00000360345;ENST00000540085;ENST00000542353
CLEC4C	ENSG00000198178	446	AGTGAAACAGACACTGAGGAGCAAGATGGATACGACTGCC	ENST00000360345;ENST00000542353	CLEC4D	ENSG00000166527
CLEC5A	ENSG00000258227	174	CCAACGCCACCTTTTCTCTTCACGATGGTAAATTAAGCCA	ENST00000438351;ENST00000439991;ENST00000546910;ENST00000551012
CLEC5A	ENSG00000258227	174	GATGTCACATGATGCAGCATCAAATGTCTTTGTTAGGCCA	ENST00000439991;ENST00000546910;ENST00000551012
CLEC5A	ENSG00000258227	174	GTGAACCCAGCAATCTCAGGTTTGGTCTTTTGAAGCAAAC	ENST00000438351
CLEC5A	ENSG00000258227	174	ATAAGGTCATTCCAACAACTTTAAGCACTACCACAATAAG	ENST00000438351;ENST00000546910;ENST00000551012
CLEC5A	ENSG00000258227	174	CCGTAAAACTGATCCTGTCTCCTGGAGATGGCTAGCATCC	ENST00000546910;ENST00000551012
CLEC5A	ENSG00000258227	174	ACTAGGCCTTTTTGATCAGTCAGAAATGCTCAGTACTACA	ENST00000546910;ENST00000551012
CLEC5A	ENSG00000258227	174	GAAGTCACAGGACCTATGTTTATCCCTCTTCCACCATGGT	ENST00000546910;ENST00000551012
CLEC5A	ENSG00000258227	174	CAGACCTCTCTCCATTCCCATAAACAATGCTGCTGTCCGT	ENST00000546910;ENST00000551012
CLEC5A	ENSG00000258227	174	CATATGTTATAATGGAGTTTCAGAAATATGACAAGGGAAT	ENST00000546910;ENST00000551012
CLU	ENSG00000120885	424	CGCCACGGTCTCCATAAATTTAGGGTTCTTCCTGGAGACT	ENST00000316403;ENST00000405140;ENST00000523500
CLU	ENSG00000120885	424	TCCTTCAGCTTTGTCTCTGATTCCCTGGTCTCATTTAGGG	ENST00000316403;ENST00000405140;ENST00000523500
CLU	ENSG00000120885	424	GACTTTAGCAGCTCGTTGTATTTCCTGGTCAACCTCTCAG	ENST00000316403;ENST00000405140;ENST00000523500
CLU	ENSG00000120885	424	GGATCAGAGTCAAAGAGCTTCACGACCACCTCAGTGACAC	ENST00000316403;ENST00000405140;ENST00000523500
CLU	ENSG00000120885	424	GACGTACTTACTTCCCTGATTGGACATTTCCTGGAGCTCA	ENST00000316403;ENST00000405140;ENST00000523500
CLU	ENSG00000120885	424	CTTTATCTGTTTCACCCCGTTGACAGCATTTTGAATTTCC	ENST00000316403;ENST00000405140;ENST00000523500
CLU	ENSG00000120885	424	AACTTCATGCAGGTCTGTTTCAGGCAGGGCTTACACTCTT	ENST00000316403;ENST00000405140;ENST00000523500	EPM2A	ENSG00000112425
CLU	ENSG00000120885	424	GACAAGATCTCCCGGCACTTGTCACACTGGTCCTTCATCC	ENST00000316403;ENST00000405140;ENST00000523500
CMBL	ENSG00000164237	28	CTTGTCTGCAGGTGAGCAATCTTCTCTCTTCCGATGCACG	ENST00000296658
CMBL	ENSG00000164237	28	ACTTCTGAGTCAGCAAAGATACGTCCTTGAGTGGAATCAC	ENST00000296658
CMBL	ENSG00000164237	28	CTGAGTATTTCATCATCAAATGATGGACAGCAGTTCCACC	ENST00000296658
CMBL	ENSG00000164237	28	AATATATCTTGAATGACAATCACAGCTTTGCCTGCATCAA	ENST00000296658
CMBL	ENSG00000164237	28	GTTCAGCCACTCAATTAAATTCCTTCTGGCCTCGTCAATG	ENST00000296658
CMBL	ENSG00000164237	28	TTGTTTTCAGCCACTCAGGGAAGATAGACCAGTCGCCAGA	ENST00000296658
CMBL	ENSG00000164237	28	ATTGTAAATGTCTTCAGAATCCTTGACAATGCCATAGACG	ENST00000296658	AC137579.1	ENSG00000253344
CMBL	ENSG00000164237	28	ATTTGGTGACATAAGCCTTGATGTGCTCGACTTGAACTTC	ENST00000296658
COA4	ENSG00000181924	282	CCCACACCAGCATTTAGGATTTCTTCCTCTATAATCTTGC	ENST00000355693;ENST00000537289;ENST00000541455;ENST00000545127
COA4	ENSG00000181924	282	CCATGAACATATGACAGCTGTTTGTGCCAGTCATGTCCAA	ENST00000355693;ENST00000541455;ENST00000545127
COA4	ENSG00000181924	282	GACCCCTGCTCAGAGATCAGGGTAGGCTAGATGGTTGGCA	ENST00000537289;ENST00000545127
COA4	ENSG00000181924	282	GGTTAGAGTAGGGATATAATATGTAAGGTTCCTAAATTAT	ENST00000541455
COA4	ENSG00000181924	282	CATCTACTGGGGATAGGTGGTTTGGGGTCTCAGTGGTG	ENST00000355693;ENST00000537289;ENST00000541455;ENST00000545127
COA4	ENSG00000181924	282	ATCTCAGTACTTGGCACACTGACTTAAGATGTGGGGTG	ENST00000355693;ENST00000541455;ENST00000545127
COA4	ENSG00000181924	282	AAGGAAGTCATGGAAAGGATCTTAAAGCAGAAAAATGC	ENST00000545127
COA4	ENSG00000181924	282	CCCGTGGGAGACTCTAAGCTTGAAGACAGATGCTTGTT	ENST00000541455
COA4	ENSG00000181924	282	CTCCATCTTTAGGGATCAAGCAATCCTTCCCCCTCAGT	ENST00000541455	RSKR;GSTO2;THOP1;LINC00900;KCNB1;HYKK;DDX24;RRN3P1;RN7SL648P;SLC35E3;QRSL1;AC041005.1;AC024588.1;AC007342.3;CLU;ARSE;ZNF619;TMEM181;RAP1B	ENSG00000167524;ENSG00000065621;ENSG00000172009;ENSG00000246100;ENSG00000158445;ENSG00000188266;ENSG00000089737;ENSG00000248124;ENSG00000265727;ENSG00000175782;ENSG00000130348;ENSG00000287185;ENSG00000246214;ENSG00000260078;ENSG00000120885;ENSG00000157399;ENSG00000177873;ENSG00000146433;ENSG00000127314
COL11A1	ENSG00000060718	157	CTCCTCTGACCTCTCTAGCTTGGAAGAGGAAGGTCAATGC	ENST00000353414;ENST00000358392;ENST00000370096;ENST00000461720;ENST00000512756;ENST00000644186;ENST00000645458;ENST00000647280
COL11A1	ENSG00000060718	157	GGTATCAACAATTGCTCTCTCACTTCTATCAAGTGGTTTC	ENST00000353414;ENST00000358392;ENST00000370096;ENST00000461720;ENST00000512756;ENST00000644186;ENST00000645458;ENST00000647280
COL11A1	ENSG00000060718	157	AAAAGTCTTCTGGGAAAGTTCCACCTGGAAATAACTGTTT	ENST00000353414;ENST00000358392;ENST00000370096;ENST00000461720;ENST00000512756;ENST00000644186;ENST00000645458;ENST00000647280
COL11A1	ENSG00000060718	157	AACAGGTGATCTCCCAACCTCAACACCAATTTGCTGAATA	ENST00000353414;ENST00000358392;ENST00000370096;ENST00000461720;ENST00000512756;ENST00000644186;ENST00000645458;ENST00000647280
COL11A1	ENSG00000060718	157	CAACAATCATTGTCACAGTTTTCTTCTCCACGCTGATTGC	ENST00000353414;ENST00000358392;ENST00000370096;ENST00000461720;ENST00000512756;ENST00000644186;ENST00000645458;ENST00000647280
COL11A1	ENSG00000060718	157	TTGATATTCCCTCTGGAGAATTGTGAAAATCTAGTGCTTT	ENST00000353414;ENST00000358392;ENST00000370096;ENST00000461720;ENST00000512756;ENST00000644186;ENST00000645458;ENST00000647280
COL11A1	ENSG00000060718	157	AAAAACTTCTTCATCCAAAATCCTTGTTCCAAAAACCGTG	ENST00000353414;ENST00000358392;ENST00000370096;ENST00000461720;ENST00000512756;ENST00000644186;ENST00000645458;ENST00000647280
COL11A1	ENSG00000060718	157	CACTTCCCGTCAGCGATGTTAACAGTTCTGAAGAGGGGAT	ENST00000353414;ENST00000358392;ENST00000370096;ENST00000461720;ENST00000512756;ENST00000644186;ENST00000645458;ENST00000647280
COL14A1	ENSG00000187955	126	TTGTGTACCACTGGACAGGTTGCTGATGCTGTTTCGCAGA	ENST00000247781;ENST00000297848;ENST00000309791
COL14A1	ENSG00000187955	126	AGCATGATGTTTCCTAACCTCAAAGCCCAGTTCTTTCATT	ENST00000537875
COL14A1	ENSG00000187955	126	ATAACCTTTGGGATGCCCCTTCTTGTACCTGACTCTGCAG	ENST00000247781;ENST00000297848;ENST00000309791
COL14A1	ENSG00000187955	126	CATACTGATTCTTTGACAATAAAGATCTTGTAGGAGTTAG	ENST00000537875
COL14A1	ENSG00000187955	126	CACCCCTATGGCAAACAGTTCTACACCAGACTCACGAAGA	ENST00000297848;ENST00000309791;ENST00000537875
COL14A1	ENSG00000187955	126	TTCCATGGCTTCCAGCTCATCTTGGACAGGGGTGAACTCT	ENST00000247781;ENST00000297848
COL14A1	ENSG00000187955	126	CAGAGCCACTTCATTGGTTTCAGAACAGGAGCAGGAATGG	ENST00000247781;ENST00000297848;ENST00000309791
COL14A1	ENSG00000187955	126	TCTCCGAAGACAGTCTTATTAGCTGTGTTAGTAACATCTG	ENST00000537875
COL14A1	ENSG00000187955	126	GGCATGAGTCCAGTTAACCATAAAGCTTCTGGCAGTGACT	ENST00000297848;ENST00000309791;ENST00000537875
COL14A1	ENSG00000187955	126	TCCTTAAGAGTTCTTGCAGTTGGTCTTCAAATTTCTCCTG	ENST00000247781;ENST00000297848
COL14A1	ENSG00000187955	126	CAACTCCGAGTAATCTGCATCGGCCACACCAATTGCAAAA	ENST00000247781;ENST00000297848;ENST00000309791
COL14A1	ENSG00000187955	126	GAGAGTCCTGGTCAGACTCTCCACAACTGTGTGCATCAGA	ENST00000297848;ENST00000309791;ENST00000537875
COL14A1	ENSG00000187955	126	CTTAAAGGCGTCAAAGTCATCCACAAAGAAGACATGGCGT	ENST00000247781;ENST00000297848;ENST00000309791
COL14A1	ENSG00000187955	126	CCAGTCTGAAGTTGAATCTTCCAATACTCCATGAACCATC	ENST00000297848;ENST00000309791;ENST00000537875
COL14A1	ENSG00000187955	126	GTTGGTAACATGGAAACACATTGAAGGTACCAGGCTCCAT	ENST00000247781;ENST00000297848;ENST00000309791
COL14A1	ENSG00000187955	126	ATTTTGGATACTCCAGTCCTTGATCCTGCTTCTGGTTTGA	ENST00000297848;ENST00000309791;ENST00000537875
COL22A1	ENSG00000169436	11	TGGTTTTCCAGGCAGACCATCTTCCCCTCTTTCTCCTGGT	ENST00000303045;ENST00000435777
COL22A1	ENSG00000169436	11	GTCCAGGAGGAAGACCAGATCGTAGTGGACACTTTTGCAA	ENST00000303045;ENST00000435777
COL22A1	ENSG00000169436	11	TTCACCCTTTTCACCTCGGTCACCTTTCAGTCCTGGAAGT	ENST00000303045;ENST00000435777	COL25A1	ENSG00000188517
COL22A1	ENSG00000169436	11	CCTTTGTCACCTTTGATCCCAGGATCTCCCCTTTCTCCTT	ENST00000303045;ENST00000435777
COL22A1	ENSG00000169436	11	GCAATCCAGGGATTCCAGGTGGTCCCATGTCACCTTTCTT	ENST00000303045;ENST00000435777
COL22A1	ENSG00000169436	11	TGACCTGCCAGATATACCAGTCTTCCTTCCGAGAGGTTTT	ENST00000303045;ENST00000435777
COL22A1	ENSG00000169436	11	GTGGATGTGGTGTGAACAGGGATGTAGTTCCAGGTAACCC	ENST00000303045;ENST00000435777
COL22A1	ENSG00000169436	11	CTTTCCATCTCTGCCCTCTTTGCCTTCTTCTCCTGGGATT	ENST00000303045;ENST00000435777	DACH1;SDE2;AKAP8L	ENSG00000276644;ENSG00000143751;ENSG00000011243
COL4A5	ENSG00000188153	273	CTGCAAGCCATCATCACCTTTAAGACCAGGTACACCACTC	ENST00000328300;ENST00000361603;ENST00000483338
COL4A5	ENSG00000188153	273	CTCCTTTTGAGCCCAGAAGATTTGGATCCATTGGTCCAGG	ENST00000328300;ENST00000361603;ENST00000483338
COL4A5	ENSG00000188153	273	CTTTGTCACCTTTCACTCCTTGTTCTCCTTGGAGTCCTTT	ENST00000328300;ENST00000361603;ENST00000483338
COL4A5	ENSG00000188153	273	AATTCCAGGTGGTCCTTCATCACCTTTCTGACCCCTTTCT	ENST00000328300;ENST00000361603;ENST00000483338
COL4A5	ENSG00000188153	273	CCATATCACCGATGGTTCCTTTAAGTCCAGGAGGTCCTAT	ENST00000328300;ENST00000361603;ENST00000483338
COL4A5	ENSG00000188153	273	GGAAGACCAATGCTTGAAATACCAGGATCACCTTTGTCGC	ENST00000328300;ENST00000361603;ENST00000483338
COL4A5	ENSG00000188153	273	GCCTGGTTCACATATCTCATCACTAGGAGGAATGTGAGGG	ENST00000328300;ENST00000361603;ENST00000483338
COL4A5	ENSG00000188153	273	GGTAATCCTTTGGGACCAGTTGCACCAGCTTGTCCTTTTT	ENST00000328300;ENST00000361603;ENST00000483338
COL5A1	ENSG00000130635	251	TCGATCTCCAGAACCGTCTTCTGGTAGCCTTTCTTGGTAG	ENST00000371817;ENST00000618395
COL5A1	ENSG00000130635	251	TGACGCTTCACCGAAGTCATTGAACATGATGTCCACGATG	ENST00000371817;ENST00000618395
COL5A1	ENSG00000130635	251	GCGCAAAAGCCTGTTGTCTTTGTTATTCCATCAGGCAAGT	ENST00000371817;ENST00000618395
COL5A1	ENSG00000130635	251	GAGGTCCTCCAATCCCTTCATAGATGGTATCCTGGTTCGC	ENST00000371817;ENST00000618395
COL5A1	ENSG00000130635	251	GCGGATGTAGGGGTTGTTGTCATAGGACATCTCCTCGTCG	ENST00000371817;ENST00000618395
COL5A1	ENSG00000130635	251	GTAGGGGTCGTAGTAGTTCTCGTCAAGGTTCCGGATCGTT	ENST00000371817;ENST00000618395
COL5A1	ENSG00000130635	251	TTCGTAGTAGGGGTATTCGTAGTAATAGGTCTCACCCTCG	ENST00000371817;ENST00000618395
COL5A1	ENSG00000130635	251	GTCCGAGACAAAGAGCAGCTGCTGGATGTCACCCTCAAAC	ENST00000371817;ENST00000618395
COL5A2	ENSG00000204262	337	CAACTTCACCTTTAGGGCCTTCAAGACCTTTGTGTCCTCG	ENST00000374866;ENST00000618828
COL5A2	ENSG00000204262	337	CAGTCTTGCCCACATTTCCATTCCGCTTAGAGCAAGTGTC	ENST00000374866;ENST00000618828
COL5A2	ENSG00000204262	337	GTCATCTGAGTAATGGCTGTATTAGGTGATTGGTGGTCTC	ENST00000374866;ENST00000618828
COL5A2	ENSG00000204262	337	CTGCTTCTCCTACACTGCCTCGTACACCTGGAGGTCCAAT	ENST00000374866;ENST00000618828
COL5A2	ENSG00000204262	337	TTATCTCCTGTTGCACCAGTTGGTCCTACTTTTCCTGGTG	ENST00000374866;ENST00000618828
COL5A2	ENSG00000204262	337	TTCATCATAGTGCCCCATGATATCCCCAAGAGCAGCTGTA	ENST00000374866;ENST00000618828
COL5A2	ENSG00000204262	337	GAGATCCTGCAAATCCCACTTCACCAGGATTTCCATTTCT	ENST00000374866;ENST00000618828
COL5A2	ENSG00000204262	337	GAGGTTCTTAGCTTGATCGTCCATGTATCCTACACTGTTT	ENST00000374866;ENST00000618828
COL6A1	ENSG00000142156	120	GTCTGAGCCTGGGATGAAGTCAAACACGTCTTTGATGCCC	ENST00000361866;ENST00000612273
COL6A1	ENSG00000142156	120	GCACATTTTCATGATGATGTCCAAAATCTCGCATTCGTCC	ENST00000361866;ENST00000612273
COL6A1	ENSG00000142156	120	CTCCACGTTATTTTTGATCATGTCCACGATGGTGTCGATG	ENST00000361866;ENST00000612273
COL6A1	ENSG00000142156	120	CGTGATGGGGCAGGTGTAATCTGGACACTTCTTGTCTATG	ENST00000361866;ENST00000612273
COL6A1	ENSG00000142156	120	CTCAGGTTGTCGATGAAGCGCTTGGTGAAGGACTTGACTT	ENST00000361866;ENST00000612273
COL6A1	ENSG00000142156	120	AGTAACTGTTAGGTGAGGATTGGTGGGAAAAACCAGCTAT	ENST00000361866
COL6A1	ENSG00000142156	120	ACGTCGAACACATCACTATTCTGAGGAAGGAGAGGTTTGC	ENST00000361866
COL6A1	ENSG00000142156	120	GAGAGGAGTGAAAACCTTTATTTGGAAAAGTCAGCAACAT	ENST00000361866	ANGEL1	ENSG00000013523
COL6A2	ENSG00000142173	169	CACGTTGATGACGAAGTTCTTCTCCAGTGTGAAGTTGGTG	ENST00000300527;ENST00000310645;ENST00000397763;ENST00000409416
COL6A2	ENSG00000142173	169	GCACCAGCTTAAAGGTGTCAATGAACAGCTCCATCCAGTC	ENST00000310645;ENST00000397763;ENST00000409416
COL6A2	ENSG00000142173	169	TAGCAACTGTTGGATCAGGGGAATGGTCCTGGGGAAGGTG	ENST00000310645;ENST00000397763;ENST00000409416
COL6A2	ENSG00000142173	169	TCCTTTCCTCCCAGGTTCTCCTTTCAAGCCAAAGTCGC	ENST00000300527;ENST00000310645;ENST00000397763;ENST00000409416
COL6A2	ENSG00000142173	169	CCGCAATCCACTCGAGGTTCTTGACAGCCTCCTTGAAG	ENST00000300527;ENST00000310645;ENST00000397763;ENST00000409416
COL6A2	ENSG00000142173	169	CTCTCCTTGATGAGGCGGTCGTAGGCAAACTTGAGGGC	ENST00000300527;ENST00000310645;ENST00000397763;ENST00000409416
COL6A2	ENSG00000142173	169	CGGCTCCAAATTCACCCTTCTCTCCTTTGAAGCCAGGA	ENST00000300527;ENST00000310645;ENST00000397763;ENST00000409416	STK24	ENSG00000102572
COL6A2	ENSG00000142173	169	TTTTCACTCTCGTGCTTCTCGTGGAACATGTCCCCGAT	ENST00000300527;ENST00000310645;ENST00000397763;ENST00000409416	INF2	ENSG00000203485
COL9A2	ENSG00000049089	489	CACTTCTCCTGGATCACCCTTCTCTCCACGTTTTCCCTTG	ENST00000372748	COL25A1;COL4A5;COL11A2;COL16A1	ENSG00000188517;ENSG00000188153;ENSG00000204248;ENSG00000084636
COL9A2	ENSG00000049089	489	GGCCTCACTTTTTCACCCATCAGTGCTCTACCTCCCCTTC	ENST00000372748
COL9A2	ENSG00000049089	489	GGATAGAGTAACTCCAATATCCTGGTTTGTACCCAACTTG	ENST00000372748
COL9A2	ENSG00000049089	489	AAGGAAAGCCGCCCTATTCCTTCAGCGCTTCGACTCCATC	ENST00000372748
COL9A2	ENSG00000049089	489	AGCATCTTCAGCGCCACATCCACGATGTGCTGGTCAGT	ENST00000372748
COL9A2	ENSG00000049089	489	ACAGTTGGTTGGACACAGGAAATCCGCACTGCCTTCCA	ENST00000372748
COL9A2	ENSG00000049089	489	CAGAGCGAGCACTACCACCTGGAGGAGAACAAGGAGGC	ENST00000372748	C9orf139	ENSG00000180539
COL9A2	ENSG00000049089	489	GGGACCCTCGATCTCCATCCTTGCCGTTGATTGCCTGG	ENST00000372748
COMP	ENSG00000105664	307	GTCGATCTTGTCTACCACCTTGTCTGCATCAAAGTCGTCC	ENST00000222271;ENST00000425807;ENST00000542601
COMP	ENSG00000105664	307	GTCCTGATGTCCGTCTCCATCCTGGTCTTGATCGCTGTCA	ENST00000222271;ENST00000425807;ENST00000542601
COMP	ENSG00000105664	307	CTGATGGGTCTCATAGTCCTCTGGGATGGTGTCATTGCAG	ENST00000222271;ENST00000425807;ENST00000542601	THBS4;ZFP62	ENSG00000113296;ENSG00000196670
COMP	ENSG00000105664	307	AGCTGTCCTGGTAGCCAAAGATGAAGCCCGCATAGTCGTC	ENST00000222271;ENST00000425807;ENST00000542601	THBS4;THBS2;THBS1	ENSG00000113296;ENSG00000186340;ENSG00000137801
COMP	ENSG00000105664	307	TATTTTGTCCTCTCTGAGCCCTTCTCACTTCCCCCTCAGG	ENST00000222271;ENST00000425807;ENST00000542601	AP003680.1	ENSG00000268635
COMP	ENSG00000105664	307	TGGTCTGTGTCCTTTTGGTCGTCGTTCTTCTGGGACCG	ENST00000222271;ENST00000425807;ENST00000542601
COMP	ENSG00000105664	307	ACTCCATCACCGTGTTTTTCAGGAACGTGATCTCCCTG	ENST00000222271;ENST00000425807;ENST00000542601
COMP	ENSG00000105664	307	CTGGGTCGCTGTTCATTGTCTGCACGATCTCCCTTCCC	ENST00000222271;ENST00000425807;ENST00000542601	THBS3	ENSG00000169231
CP	ENSG00000047457	491	CAGCGGCAATGTAGTAGTGTCTAACATGCTTCCCACGGAT	ENST00000264613
CP	ENSG00000047457	491	GTAGAACGGTGTAAGTGGTTTCCATTCCAGCATGAATGTG	ENST00000264613
CP	ENSG00000047457	491	TAGACACACAGGATCTGCATTAGTGGGTCCTACTTCTTTG	ENST00000264613
CP	ENSG00000047457	491	TCCACTGCTGCGATATAGTATGTCCTCTCTCCCAGGTAGA	ENST00000264613
CP	ENSG00000047457	491	GCTCCTTTGTTATGGAAGGTTACTCTGATGGTGTCTCCCA	ENST00000264613
CP	ENSG00000047457	491	GATGAGTCCTGAGGCAATATCTTTTGGAGCATCAATGTGG	ENST00000264613
CP	ENSG00000047457	491	ACTTGTTTGAGGGAAGAGGTTTGCTGTGTCTCTCCGTTCT	ENST00000264613
CP	ENSG00000047457	491	TACTCTGTCTTCAGCACACATGGAGAGTCCTGGGAGACTT	ENST00000264613
CPA3	ENSG00000163751	272	CCATAGGGAAACAATAGCATCTGGGAGTAGGAATGGAAGG	ENST00000296046
CPA3	ENSG00000163751	272	CTTTGTCCATGACCAAATATATCCATCAACATTGAACACA	ENST00000296046
CPA3	ENSG00000163751	272	TCAGGATACTTATCCATCATCTTTTCAGTCCAAGCCACAA	ENST00000296046
CPA3	ENSG00000163751	272	TTTCTCCCATAAGTTTTGGTTGCCTGATAGACAAACCACT	ENST00000296046
CPA3	ENSG00000163751	272	AGTTCCATGAAGCATTAAAATTCCTGTTGAGGTCAGTGCC	ENST00000296046
CPA3	ENSG00000163751	272	TTCAGAACATATAGTGGATTATCTTCAACAGTAGATCCAA	ENST00000296046
CPA3	ENSG00000163751	272	TTGTTGATTCTATTGGGCCATAGATGTAGCGGGTTTCATA	ENST00000296046
CPA3	ENSG00000163751	272	TTGCAAGAGTGGTAGCAATCAAACCCACAGGCAGGATGAG	ENST00000296046
CSF1	ENSG00000184371	377	CAGCAACTGGAGAGGTGTCTCATAGAAAGTTCGGACGCAG	ENST00000329608;ENST00000369801;ENST00000369802;ENST00000420111
CSF1	ENSG00000184371	377	CTTAAGGTAGCACACTGGATCTTTCAACTGTTCCTGGTCT	ENST00000329608;ENST00000369801;ENST00000369802;ENST00000420111
CSF1	ENSG00000184371	377	AAAGCTGTTGTTGCAGTTCTTGCTGAAAATATTCCAGTCC	ENST00000329608;ENST00000369801;ENST00000369802;ENST00000420111
CSF1	ENSG00000184371	377	CCACTCCCAATCATGTGGCTACAGTACTCCGACACCTCCT	ENST00000329608;ENST00000369801;ENST00000369802;ENST00000420111	CDKN2AIP	ENSG00000168564
CSF1	ENSG00000184371	377	CAATTAGTGCCCATTGCAGAGTCAAGAATATCCTCCATCC	ENST00000329608;ENST00000369801;ENST00000369802
CSF1	ENSG00000184371	377	TCCTCTTCCCGTCTCTCAGGCTGCACACCTTTACGGGAAA	ENST00000329608
CSF1	ENSG00000184371	377	TACCTATATTTCAAAGGCCCATCTTCAGTCAGAGCTCGCC	ENST00000329608
CSF1	ENSG00000184371	377	GCAAGATGCAGAAACCTGGGCGAACAACACAGCCTAAAGA	ENST00000329608
CSF1R	ENSG00000182578	320	TTGGAGGAAGACATCAAAGTTAACATCAACGCTGCTGGCT	ENST00000286301;ENST00000543093
CSF1R	ENSG00000182578	320	GTAACGGTTATTATGAAAGTCAGATTGTTGAGGGATTGCG	ENST00000286301;ENST00000543093
CSF1R	ENSG00000182578	320	GACACTGGGCTCTATCACTGGGATTCCCTGACCATGCCAA	ENST00000286301;ENST00000543093	WASHC2A	ENSG00000099290
CSF1R	ENSG00000182578	320	TGCTCAGAGAAGGAGTCATTTGAAGAAGTGGAGACAGGCC	ENST00000286301
CSF1R	ENSG00000182578	320	CTCCTGGATGAGGTTCTGCTCAGAGCTCAAGTTCAAGTAG	ENST00000286301
CSF1R	ENSG00000182578	320	AAGTATAACTGTTGCCCTCATAGCTCTCGATGATCTTCCA	ENST00000286301
CSF1R	ENSG00000182578	320	GACAATGTAGTTGGAGTCATTCATGATGTCCCTAGCCAGC	ENST00000286301
CSF1R	ENSG00000182578	320	GCCTGCATGATGCTGTATATATTCTTTGGGGCAAATGCAG	ENST00000286301
CSK	ENSG00000103653	133	ACGTCAGACTTAGTGGAGAATTTCTTCTCTCTCAGGGCCT	ENST00000220003;ENST00000439220;ENST00000567571
CSK	ENSG00000103653	133	TCGCCCAAAGGAGTAGATTTCCCAGAGAAGGATTCCGAAA	ENST00000220003;ENST00000439220;ENST00000567571
CSK	ENSG00000103653	133	GCCCACCTTGTTTTTGGCTTTGTACCAGTTGGGGTCCTTG	ENST00000220003;ENST00000439220;ENST00000567571
CSK	ENSG00000103653	133	CCAGCTGCATGAGGTTCTCAAAGTACACCTCCTCGTCGAT	ENST00000220003;ENST00000439220;ENST00000567571
CSK	ENSG00000103653	133	TCTTAATGCACTTGACGGCGACTTTGTTCCCTCGGTAATC	ENST00000220003;ENST00000439220;ENST00000567571
CSK	ENSG00000103653	133	CAGTGACGATGTAGAGCCCGCCCTTCTCCTCCACGATCAC	ENST00000220003;ENST00000439220;ENST00000567571
CSK	ENSG00000103653	133	CCTCCAGGTATTCCATGGCCTCGCAGACATCTAGCGAGAA	ENST00000220003;ENST00000439220;ENST00000567571	BTK	ENSG00000010671
CSK	ENSG00000103653	133	TCCTCATGGCGTGGTTTATTACAATTCCATCTCACAAGGC	ENST00000220003;ENST00000567571
CST7	ENSG00000077984	236	GCTTCAAGGTGTGGTTGGTTTGGAAGTCACAGTCATCCAG	ENST00000480798
CST7	ENSG00000077984	236	ATTTCCACCTCCAGCATATATTTCAGGCCTTTCACTATCT	ENST00000480798
CST7	ENSG00000077984	236	CTGTATCTGGCTGCTTGGAGGACTCCTGGGTCATTGGTCT	ENST00000480798
CST7	ENSG00000077984	236	ACGTGAGTTAAGGTCCTGGGAACAAGTATCTGGGGAAGGG	ENST00000480798
CST7	ENSG00000077984	236	CATGCATCCTGGTGTTTGTCATGGCTGTGGTCTTGCTGAA	ENST00000480798
CST7	ENSG00000077984	236	TAGAAGCAAATGTGATCTATTTAATCTGTTAGGAGGTGCT	ENST00000480798
CST7	ENSG00000077984	236	GACAACGGAGAACAGGCACCTCGAAGTGCTGGAGCCAG	ENST00000480798
CST7	ENSG00000077984	236	GCACTTCACCCGCTCACTCGTCAGAGGCCTGAGAGG	ENST00000480798	GLI4	ENSG00000250571
CTLA4	ENSG00000163599	246	ATTTTCACATAGACCCCTGTTGTAAGAGGGCTTCTTTTCT	ENST00000295854;ENST00000472206;ENST00000487393;ENST00000648405
CTLA4	ENSG00000163599	246	GTAGTATGGCGGTGGGTACATGAGCTCCACCTTGCAGATG	ENST00000295854;ENST00000648405
CTLA4	ENSG00000163599	246	CGAACTAACTGCTGCAAGGATCCAGAGGAGGAAGTCAGAA	ENST00000648405
CTLA4	ENSG00000163599	246	ACGTAATTTGGGTTCCGCATCCAACTTTATATTAAAGAGA	ENST00000648405
CTLA4	ENSG00000163599	246	GTGACAGAAACATCCCAGCTCTGTCTTTCTACTCCTTTGC	ENST00000648405
CTLA4	ENSG00000163599	246	ATAATGCTGCATCCCCATATTAATCCCAAGTGATGCTTTC	ENST00000648405
CTLA4	ENSG00000163599	246	CCTGAAGCTTTGAAATGTGTTTGAACCCACACAGAATCAA	ENST00000648405
CTLA4	ENSG00000163599	246	GTGTATTAGTGTCCTGAGCTCCTCCACAAAACTTCCCTGG	ENST00000648405
CTPS2	ENSG00000047230	160	CACTGTTTTCCCCAGGTAATCACCACGCCTCTCTTTATTG	ENST00000359276;ENST00000380241;ENST00000443824
CTPS2	ENSG00000047230	160	GCAGTCTCTGAGCTTGGTGTATTTGCCAACCAGGGCTATG	ENST00000359276;ENST00000380241;ENST00000443824
CTPS2	ENSG00000047230	160	ATTTCACAGGGTCCTCGGTTTCAGTGATCTTCTCCAGATC	ENST00000359276;ENST00000380241;ENST00000443824
CTPS2	ENSG00000047230	160	CTTTGTCCTTGCCCAAGAAATCGCCTGGAGTTTTCCCAAT	ENST00000359276;ENST00000380241;ENST00000443824
CTPS2	ENSG00000047230	160	GGCAGTTTCTTGCAAACTCTATCACTGCTAGTTGCATCCC	ENST00000359276;ENST00000380241;ENST00000443824
CTPS2	ENSG00000047230	160	CATCCTGTCTCCATCAACATCCTGACCTACAAAACTTAAG	ENST00000359276;ENST00000380241;ENST00000443824
CTPS2	ENSG00000047230	160	CTGTAACCTTTCATACCTGTCAGCCATATTTCTCCACTTA	ENST00000359276;ENST00000380241;ENST00000443824
CTPS2	ENSG00000047230	160	CAACTTCTCCACCATCATTTAAGACGAAGACTTCACCGTG	ENST00000359276;ENST00000380241;ENST00000443824
CTSW	ENSG00000172543	471	TCCTCTGTGAGGTCACTGAATGGAGTCACCCCAAACTCAG	ENST00000307886;ENST00000528419
CTSW	ENSG00000172543	471	CAGCAGCAGTTGCAGTTTTTCTGGTCCTTGATGGGTGAGA	ENST00000307886;ENST00000528419
CTSW	ENSG00000172543	471	GCTGAAAGGTACTGACTCCTCTGGCTCTTCAGACCTTATT	ENST00000307886;ENST00000528419	CCDC180	ENSG00000197816
CTSW	ENSG00000172543	471	ATGATGAAGTCCTGGATCCAGGCCACCTTCTGGTACTTCT	ENST00000307886;ENST00000528419
CTSW	ENSG00000172543	471	TGAACTGGATCTGGAACAACTTGAAGGCCTCTTTCAGCTC	ENST00000307886;ENST00000528419
CTSW	ENSG00000172543	471	AAATCCCAGAAACTGATGCGCCACAGGGTCTCTATGTTGC	ENST00000307886;ENST00000528419
CTSW	ENSG00000172543	471	TATAGCTGAAGGGGCTTCATGTTGATGGTCACGGTGAT	ENST00000307886;ENST00000528419
CTSW	ENSG00000172543	471	AAAGATGTCCAGGCGGTGAGCATGCTCTTCTGGGCTCA	ENST00000307886;ENST00000528419
CTXN2	ENSG00000233932	382	CACCCTCAAGGTAGTTACAATTGTATCCAGAATGTGTCCC	ENST00000417307;ENST00000644354;ENST00000645050;ENST00000647363
CTXN2	ENSG00000233932	382	GAGGAATCCCAACAATAGTTTATCATTTACACAGCATGGT	ENST00000417307;ENST00000644354;ENST00000645050;ENST00000647363
CTXN2	ENSG00000233932	382	TCAAGGCAGTTGTTCAAGATAAGAATAAAGATGGTAAACA	ENST00000417307;ENST00000644354;ENST00000645050;ENST00000647363
CTXN2	ENSG00000233932	382	AACAGAAGAGATAGGAGGGTCAGGGCTCTGTGAAATTTGG	ENST00000417307;ENST00000644354;ENST00000645050;ENST00000647363
CTXN2	ENSG00000233932	382	TCTCTGTTTAAGACCTGACTCACTAAAGCTAAAGGGGTCT	ENST00000417307;ENST00000644354;ENST00000645050;ENST00000647363
CTXN2	ENSG00000233932	382	TTGTTGTGGCTCTTCACAGTTCCTTCTGGAATCAACTCTT	ENST00000417307;ENST00000644354;ENST00000645050;ENST00000647363	GML;SNHG1	ENSG00000104499;ENSG00000255717
CTXN2	ENSG00000233932	382	CCTTATGCTCTATTCATTGGAAACCTCTAAGTGGGAACAG	ENST00000417307;ENST00000644354;ENST00000645050;ENST00000647363
CTXN2	ENSG00000233932	382	CATGATATCTTAAATCCTCATTCATTTCAGATCTCTGGGT	ENST00000417307;ENST00000644354;ENST00000645050;ENST00000647363
CX3CR1	ENSG00000168329	26	GGCTTTGGCTTTCTTGTGGTTCTTGCAGGAAAACAGCGTC	ENST00000358309;ENST00000399220;ENST00000541347;ENST00000542107
CX3CR1	ENSG00000168329	26	CAAATTTCCCACCAGGCCAATGGCAAAGATGACGGAGTAG	ENST00000358309;ENST00000399220;ENST00000541347;ENST00000542107
CX3CR1	ENSG00000168329	26	AGTCCCAAAGACCACGATGTCCCCAATATAACAGGCCTCA	ENST00000358309;ENST00000399220;ENST00000541347;ENST00000542107
CX3CR1	ENSG00000168329	26	CACAACTGGGAAAGAAGTCATAGAGCTTAAGCGTCTCCAG	ENST00000358309;ENST00000399220;ENST00000541347;ENST00000542107
CX3CR1	ENSG00000168329	26	CTCCCCAGCAAATGCATAGATGAGAGGATTCAGGCAACAA	ENST00000358309;ENST00000399220;ENST00000541347;ENST00000542107
CX3CR1	ENSG00000168329	26	CCATCACTCGTGTGGTAAGTAAAATTGCTGCTCAGAACAC	ENST00000358309;ENST00000399220;ENST00000541347;ENST00000542107
CX3CR1	ENSG00000168329	26	GTGGAGGCCCTTTTCATTTATCAAATAGTGAGTCCAGAAG	ENST00000358309;ENST00000399220;ENST00000541347;ENST00000542107
CX3CR1	ENSG00000168329	26	ATCAATGCTGATGACGGTGATGAAGAATATGCTTCCAAAA	ENST00000358309;ENST00000399220;ENST00000541347;ENST00000542107
CXCL1	ENSG00000163739	392	TTGTCACTGTTCAGCATCTTTTCGATGATTTTCTTAACTA	ENST00000395761	CXCL2;CXCL3	ENSG00000081041;ENSG00000163734
CXCL1	ENSG00000163739	392	TTAATCATACCCTTAATTATTTTACACCTAAAATATTAAC	ENST00000395761
CXCL1	ENSG00000163739	392	AACTAACTTGGGGTTGACATTTCAAAAAGAATGAATATAA	ENST00000395761
CXCL1	ENSG00000163739	392	CATAATGACTGGAGAACATTTGAAAACATTCTACCTTCAA	ENST00000395761	CXCL2	ENSG00000081041
CXCL1	ENSG00000163739	392	CCTCTATCACAGTGGCTGGCATGTTGCAGGCTCCTCAGAA	ENST00000395761	PPP1R16B	ENSG00000101445
CXCL1	ENSG00000163739	392	TAATTAAGCCCCTTTGTTCTAAGCCAGAAACACTGTAAAA	ENST00000395761
CXCL1	ENSG00000163739	392	CTTCAGGAACAGCCACCAGTGAGCTTCCTCCTCCCTTCTG	ENST00000395761	CXCL2	ENSG00000081041
CXCL1	ENSG00000163739	392	TTTCCAGTAAAGGTAGCCCTTGTTTCCCCCCAAAAATCAA	ENST00000395761
CXCL10	ENSG00000169245	58	ATGGCCTTCGATTCTGGATTCAGACATCTCTTCTCACCCT	ENST00000306602
CXCL10	ENSG00000169245	58	CCTTGGATTAACAGGTTGATTACTAATGCTGATGCAGGTA	ENST00000306602
CXCL10	ENSG00000169245	58	CCACTTAGAGTCAGAAAGATAAGGCAGCAAATCAGAATGG	ENST00000306602
CXCL10	ENSG00000169245	58	ATCTCAACACGTGGACAAAATTGGCTTGCAGGAATAATTT	ENST00000306602
CXCL10	ENSG00000169245	58	CTGGTTTTAAGGAGATCTTTTAGACCTTTCCTTGCTAACT	ENST00000306602
CXCL10	ENSG00000169245	58	CTGCAAACTAAGAACAATTATGGCTTGACATATACTCCAT	ENST00000306602
CXCL10	ENSG00000169245	58	GGATGATGAACATTAACCTTCCTACAGGAGTAGTAGCAGC	ENST00000306602
CXCL10	ENSG00000169245	58	TAAGAACATAGCACCTCAGTAGAGCTTACATTATAGTGCC	ENST00000306602
CXCL11	ENSG00000169248	201	GATTATAAGCCTTGCTTGCTTCGATTTGGGATTTAGGCAT	ENST00000306621;ENST00000503860
CXCL11	ENSG00000169248	201	CACTTCTATTTTGTCACAGTTGTTACTTGGGTACATTATG	ENST00000306621;ENST00000503860
CXCL11	ENSG00000169248	201	CTATGCAAAGACAGCGTCCTCTTTTGAACATGGGGAAGCC	ENST00000306621;ENST00000503860
CXCL11	ENSG00000169248	201	TCAGTTTCCTACTGTAGAATTCTTGTCATTTCAGTAGTCA	ENST00000306621;ENST00000503860
CXCL11	ENSG00000169248	201	TCACATAACTGTACAAAAGTTGAAAGTCACAAAACCATAG	ENST00000306621
CXCL11	ENSG00000169248	201	TGTGTTCCAAATTTCAAACTTTCTGCCTTATTGTAGAAGT	ENST00000503860
CXCL11	ENSG00000169248	201	TAACCAGCCTTTCTTAAGGTAGCTTTTCCTAGAAATCCAT	ENST00000306621
CXCL11	ENSG00000169248	201	GTGTCTTCAGGATTGTGACTTGTTCTGGCTCTATACTCTC	ENST00000503860
CXCL11	ENSG00000169248	201	GTAACCACAGATAGTAATATAGCATAAAGATCAATACAGA	ENST00000306621
CXCL11	ENSG00000169248	201	TGACTTATAAGGGCTTGACTCCAGTAATAATGTCAATGTC	ENST00000306621
CXCL12	ENSG00000107562	351	AATCACAAAACCCAGTCACTCAAAGCGAGCTCTCAGATTT	ENST00000343575;ENST00000395794
CXCL12	ENSG00000107562	351	GGATTGGACAATGGACAATATTCCAAACAAGACACAGATG	ENST00000374429
CXCL12	ENSG00000107562	351	ACAAATACCACCAGGACCTTCTGTGGATCGCATTTATGCA	ENST00000343575;ENST00000395794
CXCL12	ENSG00000107562	351	CAGGTAACACAAGACATTTTCATTTCCTGCTTGGTGCACA	ENST00000374429	TUT7	ENSG00000083223
CXCL12	ENSG00000107562	351	ATAATAGAGAAGTATAAACTACTGACATTCATATGGCTCC	ENST00000343575;ENST00000395794
CXCL12	ENSG00000107562	351	TTGGGAAAGAATCTTCATGTCCAGGATTGGTTATTTTGTG	ENST00000374429
CXCL12	ENSG00000107562	351	TGTCACATTTGATACAATTTTAGTACAAGTGAAAAAATAC	ENST00000343575;ENST00000395794
CXCL12	ENSG00000107562	351	CTTGGCCCTAGTTTGAAGGTACTGACATGTGAGGGAGCAC	ENST00000374429
CXCL12	ENSG00000107562	351	CCACGTCTTTGCCCTTTCATCTCTCACAAGGTTTTAGTTT	ENST00000343575
CXCL12	ENSG00000107562	351	ACTCCAAATGTCAGGCAGGTTGACTTACTCTTCACATAGC	ENST00000374429
CXCL12	ENSG00000107562	351	AGCTGCAATATCATACCGTATGCTATAAATGCAGGGTCTA	ENST00000343575
CXCL12	ENSG00000107562	351	AGTGAACATTTTAAGTGGCTTAATACAGCTCTATCGACTG	ENST00000374429
CXCL12	ENSG00000107562	351	TCTGAGCACAGTCCCAGTAATAGTGGCTTCTACATGGAGC	ENST00000343575
CXCL12	ENSG00000107562	351	TCTGTATCTTTATAACTAGTAAAGATCCCTCAGGCTCTAT	ENST00000374429
CXCL12	ENSG00000107562	351	CCCCACTGAAAACTCAATTATACTGGTATAGTGAGAGGTT	ENST00000374429
CXCL13	ENSG00000156234	213	ATCAATGAAGCGTCTAGGGATAAAGACTGAGCTCTCTTGG	ENST00000286758
CXCL13	ENSG00000156234	213	TACACCTCAAGCTTGTGTAATAGACCTCCAGAACACCTTG	ENST00000286758
CXCL13	ENSG00000156234	213	TCTTAAACACTGGAACTGGTAGAGTTGAAGAACTTCTTTT	ENST00000286758
CXCL13	ENSG00000156234	213	AGCATGAGAAGCAGAGATGTCGAGATGAACTTCATTCTGT	ENST00000286758
CXCL13	ENSG00000156234	213	GAAGCTTGAGTTTGCCCCATCAGCTTCTGCAAGGTTATTT	ENST00000286758
CXCL13	ENSG00000156234	213	TCCTCCCTGATGAATAAGAATGCAAACTCCAAGTGTATAT	ENST00000286758
CXCL13	ENSG00000156234	213	CATGTTCAAATTTGAGGCTTAAATTCTCATTCCATTGTTT	ENST00000286758	ARHGAP5	ENSG00000100852
CXCL13	ENSG00000156234	213	AGCAGAGGATATCTACTACATGGATTCCTTTGCCTCTTGA	ENST00000286758
CXCL14	ENSG00000145824	370	ACGCTCTTGGTGGTGATGATAACCATCTTCTCCTCGCAGT	ENST00000337225;ENST00000512158
CXCL14	ENSG00000145824	370	CTGGTTTGGAGTTTTCCCTTCTGAGGTTTTTCACCCTATT	ENST00000337225;ENST00000512158
CXCL14	ENSG00000145824	370	AGTGCTTCATAACAATATATAATTTGTGTCTTATGCCTGT	ENST00000337225;ENST00000512158
CXCL14	ENSG00000145824	370	AAAGCAGCCTGTGATGAAGTCTGGAGCACAAGAGAGATGG	ENST00000337225;ENST00000512158
CXCL14	ENSG00000145824	370	AACACTGCAATGAAATGTGTCCACCAAGCTCATTGTTCCT	ENST00000337225;ENST00000512158
CXCL14	ENSG00000145824	370	TTCCTCAGAGAACAGATGCAGAGAGACCTGCTCCTGCTTG	ENST00000337225;ENST00000512158
CXCL14	ENSG00000145824	370	CCCACACCTTCTTTAAGGATCATTTGTCTCGCCATCACAG	ENST00000337225;ENST00000512158	AC004801.5	ENSG00000258203
CXCL14	ENSG00000145824	370	ATATTGAACCTGTGAACCTTTCAGAAATCCTCAGGTTGGG	ENST00000337225;ENST00000512158	DCAF10	ENSG00000122741
CXCL17	ENSG00000189377	241	TGTTTTCTTCACATTGCCCTTGAAATGATCACAGGGGCAC	ENST00000601181
CXCL17	ENSG00000189377	241	GTTTGAGAAATTGCTGGCAGGCTCTGGAATGCTTGTTTGG	ENST00000601181
CXCL17	ENSG00000189377	241	CGCTCAGAGCTCCTACAAAGGCAGAGCAAAGCTTCTTAGC	ENST00000601181
CXCL17	ENSG00000189377	241	GATCTTGAAAAACATGCTTTTTGAGAGCACTGGAATGATT	ENST00000601181
CXCL17	ENSG00000189377	241	CTAAGACTGACGAGAGAAGAAGACACTAGAGAGAGCAACA	ENST00000601181
CXCL17	ENSG00000189377	241	CTGTAAGTTGCTTGAAGAATATAATGGAAGGTTCCCTGCT	ENST00000601181
CXCL17	ENSG00000189377	241	GCTACTTTCCTGATTGCATTTAAGGTTAAATGACACTAGC	ENST00000601181
CXCL17	ENSG00000189377	241	GAATAGGGTAAAATGGGTCATCTGGTTGTGAATTGGCAGA	ENST00000601181
CXCL2	ENSG00000081041	341	GTGGCTGACATGTGATATGTCATCACGAAGAAATATTAAC	ENST00000508487
CXCL2	ENSG00000081041	341	CAGTTGGATTTGCCATTTTTCAGCATCTTTTCGATGATTT	ENST00000508487	CXCL1	ENSG00000163739
CXCL2	ENSG00000081041	341	CATTGATCTCACTGGCCATTTTCTTGGATTCCTCAGCCTC	ENST00000508487	CXCL1	ENSG00000163739
CXCL2	ENSG00000081041	341	ACACAGAGGGAAACACTGCATAATTAACATTAAACAAGGC	ENST00000508487	CXCL3;CXCL1	ENSG00000163734;ENSG00000163739
CXCL2	ENSG00000081041	341	GAGACAAGCTTTCTGCCCATTCTTGAGTGTGGCTATGACT	ENST00000508487	CXCL3;CXCL1	ENSG00000163734;ENSG00000163739
CXCL2	ENSG00000081041	341	CTCCTAAGTGATGCTCAAACACATTAGGCGCAATCCAGGT	ENST00000508487	CXCL1	ENSG00000163739
CXCL2	ENSG00000081041	341	CATTTTAGTTCTTAAAGCTTCAACATGAGAAATGTTGACC	ENST00000508487	CXCL1	ENSG00000163739
CXCL2	ENSG00000081041	341	GTGTGCAAGTAGATTCAATCATAACCTTATTTTACACA	ENST00000508487
CXCL3	ENSG00000163734	83	GTGCTCCCCTTGTTCAGTATCTTTTCGATGATTTTCTGAA	ENST00000296026	CXCL1;CXCL2;USP6NL	ENSG00000163739;ENSG00000081041;ENSG00000148429
CXCL3	ENSG00000163734	83	AGTGTCAATGATACGCTGATAAGCTTCTTACTTCTCTCCT	ENST00000296026
CXCL3	ENSG00000163734	83	AATAGTCAAACACATTAAGTCCTTTCCAGCTGTCCCTAGA	ENST00000296026
CXCL3	ENSG00000163734	83	AATCAGGACTGAGCTATGTTTGATGAAACACACTCACATC	ENST00000296026
CXCL3	ENSG00000163734	83	TCCCTTACCCTAACAGTGATCCACTAATTGCTTGCATTTC	ENST00000296026
CXCL3	ENSG00000163734	83	CATAAAAATGTTGAACACATAATGTGAGATAATTTGAATA	ENST00000296026
CXCL3	ENSG00000163734	83	TTGTACAAATGTAACAGTAATGATAAATTCTCTTTTCCAA	ENST00000296026	SMIM12	ENSG00000163866
CXCL3	ENSG00000163734	83	GAGACAAGCTTTCTTCCCATTCTTGAGTGTGGCTATGACT	ENST00000296026	CXCL2;CXCL1;PF4V1;PPBP	ENSG00000081041;ENSG00000163739;ENSG00000109272;ENSG00000163736
CXCL5	ENSG00000163735	360	CACTTGCAGATTACTGATCATTTTGGGATGAACTCCTTGC	ENST00000296027
CXCL5	ENSG00000163735	360	TTAGAAAAGGGGCTTCTGGATCAAGACAAATTTCCTTCCC	ENST00000296027	CXCL6;ETV1	ENSG00000124875;ENSG00000006468
CXCL5	ENSG00000163735	360	AAGCGGCAAACATAGGTTTTCCTCACACTCTTCAAAGTGA	ENST00000296027
CXCL5	ENSG00000163735	360	ATAGTCAATTGCCAAAACTTCAATAGCATAGCAGATAAAA	ENST00000296027
CXCL5	ENSG00000163735	360	ATTCAAGACACTTTGAAAGATTAACAGCCAGTGATTCCTG	ENST00000296027
CXCL5	ENSG00000163735	360	CACAGCCTTCTCAGTTAATATCTTAAGGAATATTTCTTGG	ENST00000296027
CXCL5	ENSG00000163735	360	AACTTCTCTGCTGAAGACTGGGAAACTTTTCCATGCGTGC	ENST00000296027
CXCL5	ENSG00000163735	360	GTATTTCCATCAACAGAATTCTTATGAAACATCATTTCCA	ENST00000296027
CXCL8	ENSG00000169429	162	AAAGGTTTGGAGTATGTCTTTATGCACTGACATCTAAGTT	ENST00000307407;ENST00000401931
CXCL8	ENSG00000169429	162	ACTGCACCTTCACACAGAGCTGCAGAAATCAGGAAGGCTG	ENST00000307407;ENST00000401931
CXCL8	ENSG00000169429	162	TTTCCTTGGGGTCCAGACAGAGCTCTCTTCCATCAGAAAG	ENST00000307407;ENST00000401931	FP565171.1	ENSG00000283095
CXCL8	ENSG00000169429	162	GAAGTCATGTTTACACACAGTGAGATGGTTCCTTCCGGTG	ENST00000307407;ENST00000401931
CXCL8	ENSG00000169429	162	TCCTAGAAGCTTGTGTGCTCTGCTGTCTCTGAAAGTTTGT	ENST00000307407;ENST00000401931
CXCL8	ENSG00000169429	162	TGAAGTTTCACTGGCATCTTCACTGATTCTTGGATACCAC	ENST00000307407
CXCL8	ENSG00000169429	162	CCCATTCAATTCCTGAAATTAAAGTTCGGATATTCTCTTG	ENST00000307407
CXCL8	ENSG00000169429	162	GGCAAAATTTATTGTCCCATCATTTTTATGTGATGCTTCA	ENST00000307407
CXCL9	ENSG00000138755	1	TCCAATCAGAACCAGCAAGATGATGCCCAAGAGGAAAAGA	ENST00000264888
CXCL9	ENSG00000138755	1	GGCAAATTGTTTAAGGTCTTTCAAGGATTGTAGGTGGATA	ENST00000264888
CXCL9	ENSG00000138755	1	TTTTAATCAGTTCCTTCACATCTGCTGAATCTGGGTTTAG	ENST00000264888
CXCL9	ENSG00000138755	1	GCCTTTGTATTATATGCCATCCTCCTTTGGAATGATAGCG	ENST00000264888
CXCL9	ENSG00000138755	1	GGATTCTTAAAATCAACTTTCTAACTTTAGTTACAATTTC	ENST00000264888
CXCL9	ENSG00000138755	1	GGTAGAAGAACAAAGACAATCATAGCCTTTAACAATTCTT	ENST00000264888
CXCL9	ENSG00000138755	1	TTATTGGTGAAGTGGTCTCTTATGTAGTCTTCTTTTGACG	ENST00000264888
CXCL9	ENSG00000138755	1	ACATTGTGTGTGAGGCCTGTAGGCTGATTCAAATACAGAG	ENST00000264888
CXCR3	ENSG00000186810	121	TCTCCATAGTCATAGGAAGAGCTGAAGTTCTCCAGGAGGG	ENST00000373691;ENST00000373693
CXCR3	ENSG00000186810	121	GAACTTGACCCCTACAAAGGCATAGAGCAGCGGGTTGAGG	ENST00000373691;ENST00000373693	XCR1;CXCR6	ENSG00000173578;ENSG00000172215
CXCR3	ENSG00000186810	121	GGAAGATGAAGTTTTAGTTTCCAAATGAGAAGGGCAGTGG	ENST00000373691;ENST00000373693	TEX11	ENSG00000120498
CXCR3	ENSG00000186810	121	TCTGGGATAGTGACTTCCCTTCTCAAAGGCTGCTTCTCTC	ENST00000373691
CXCR3	ENSG00000186810	121	AGCTGGGTGGCATGAACTATGTTCAGGTAGCGGTCAAA	ENST00000373691;ENST00000373693
CXCR3	ENSG00000186810	121	CCAGCAGAAAGAGGAGGCTGTAGAGGGCTGGCAGGAAG	ENST00000373691;ENST00000373693
CXCR3	ENSG00000186810	121	GAGGGAGGAGCCTGGAATGCGGGGAAGTCAGACTGTGG	ENST00000373691;ENST00000373693
CXCR3	ENSG00000186810	121	CTAAGGAGCAGCAATGGTGCAGTCCTCAGAGCTGGGAG	ENST00000373691;ENST00000373693
CXCR4	ENSG00000121966	461	GATGACAATACCAGGCAGGATAAGGCCAACCATGATGTGC	ENST00000241393;ENST00000409817
CXCR4	ENSG00000121966	461	CAGCCTGTACTTGTCCGTCATGCTTCTCAGTTTCTTCTGG	ENST00000241393;ENST00000409817
CXCR4	ENSG00000121966	461	ATAGTCCCCTGAGCCCATTTCCTCGGTGTAGTTATCTGAA	ENST00000241393;ENST00000409817
CXCR4	ENSG00000121966	461	CAGACTGATGAAGGCCAGGATGAGGACACTGCTGTAGAGG	ENST00000241393;ENST00000409817	P2RY4	ENSG00000186912
CXCR4	ENSG00000121966	461	GCCTTGCATAGGAAGTTCCCAAAGTACCAGTTTGCCACGG	ENST00000241393;ENST00000409817
CXCR4	ENSG00000121966	461	GCGAAGAAAGCCAGGATGAGGATGACTGTGGTCTTGAGGG	ENST00000241393;ENST00000409817
CXCR4	ENSG00000121966	461	AGCTGGAGTGAAAACTTGAAGACTCAGACTCAGTGGAAAC	ENST00000241393;ENST00000409817
CXCR4	ENSG00000121966	461	ATGACCAGGATGACCAATCCATTGCCCACAATGCCAGTTA	ENST00000241393;ENST00000409817	CHRM5	ENSG00000184984
CXCR6	ENSG00000172215	372	TTCACCAGGAACACATCCGTCAGGCTCTGCAACTTATGGT	ENST00000304552;ENST00000438735;ENST00000457814;ENST00000458629
CXCR6	ENSG00000172215	372	CATCACCAGGAAGATGATCTTTAGAGATCTGTGCTTCTGG	ENST00000304552;ENST00000438735;ENST00000457814;ENST00000458629
CXCR6	ENSG00000172215	372	GGAAATTGCCTCGTCATGGTAACCACATATGAGCTTGTCG	ENST00000304552;ENST00000438735;ENST00000457814;ENST00000458629
CXCR6	ENSG00000172215	372	AGCATGGACGTGTAGAAGTTAATAGTGTAGATGCCCAGTA	ENST00000304552;ENST00000438735;ENST00000457814;ENST00000458629
CXCR6	ENSG00000172215	372	CCAGAAGTTCTTTCGAAACTTCAGGCTGACAAAGGCATAG	ENST00000304552;ENST00000438735;ENST00000457814;ENST00000458629
CXCR6	ENSG00000172215	372	AGCATGAAGCAGTGTTTTGATTATGACTGAATAGCAGACA	ENST00000304552;ENST00000438735;ENST00000457814;ENST00000458629
CXCR6	ENSG00000172215	372	GACCACAGACAAACACCACCAGGTACATGCAGGGCAGAAA	ENST00000304552;ENST00000438735;ENST00000457814;ENST00000458629
CXCR6	ENSG00000172215	372	CCAGCAGGGATATCACCCAGATGAGCAAGCTGGTGACCTT	ENST00000304552;ENST00000438735;ENST00000457814;ENST00000458629	BDKRB1	ENSG00000100739
CYTOR	ENSG00000222041	388	GGAATGTCAATTTGAAACTTAAAAAGCAGCGACCATCCAG	ENST00000409898;ENST00000414584;ENST00000419680;ENST00000642293;ENST00000642451;ENST00000642796;ENST00000643070;ENST00000644125;ENST00000644976	MIR4435-2HG	ENSG00000172965
CYTOR	ENSG00000222041	388	GCTGAGTCGTGATTTTCGGTGTCTGTCATATTCGATCAAG	ENST00000414584;ENST00000419680;ENST00000642293;ENST00000646386	MIR4435-2HG;AC017002.6	ENSG00000172965;ENSG00000285016
CYTOR	ENSG00000222041	388	AACCAGGAAGGCATAATGCACCACGACTATCAGCAATCAA	ENST00000642451;ENST00000644976	MIR4435-2HG	ENSG00000172965
CYTOR	ENSG00000222041	388	CATTCAAATCAACTTCCAAATTCAGTCTGCTATAAATTCA	ENST00000642796
CYTOR	ENSG00000222041	388	AAAGGACCAAGTTTCTACCTCCTTCCCATCAGCTCCCATC	ENST00000644125
CYTOR	ENSG00000222041	388	GATTTGGTTGTTGGTTCCTTTAAGGCGTCTTGAAAGGCAG	ENST00000642451;ENST00000644976	MIR4435-2HG	ENSG00000172965
CYTOR	ENSG00000222041	388	GAATTAATGCCTTACTCATTCCAAAGTAACAAAGAGTGTC	ENST00000642796
CYTOR	ENSG00000222041	388	ATTCACACCTGCTTCAGAGTCCCCTCCACACATTCAATTT	ENST00000644125	SLC39A2	ENSG00000165794
CYTOR	ENSG00000222041	388	CTCTGAAAGTTTCCATAAGATGTTATTTTGAGTAGAACTA	ENST00000642796
CYTOR	ENSG00000222041	388	ATATGAATACTCTGATGTTTCCATTTTGATGTTCAGGTAA	ENST00000642451
CYTOR	ENSG00000222041	388	CCCCAGAGGAAGTTCTTGGTCTATCCTTGCACAGGTCTTC	ENST00000644125
CYTOR	ENSG00000222041	388	CTTGAAGAGTTTATTTTGAATAAGCTGAGTCATGATTACT	ENST00000642796
CYTOR	ENSG00000222041	388	AAAGATGTATATTCTGCTGTCTAGTGAGTTCTGATGCCTG	ENST00000642451	ZNF616;ZNF677	ENSG00000204611;ENSG00000197928
CYTOR	ENSG00000222041	388	ATGGGGAGGATGTAGAAGAATGAGGAAGACCCAGGGAGAG	ENST00000642796	BCL2L14	ENSG00000121380
CYTOR	ENSG00000222041	388	CTAAGTTCCTCTCCCTACTTCCAGAGCTAAAATGACACCC	ENST00000642451
CYTOR	ENSG00000222041	388	CAGCAGCCTACCACCAAAATCACAAAATAACCATGGCATC	ENST00000642796	UBA6	ENSG00000033178
CYTOR	ENSG00000222041	388	TGTCTGCTTAGGGCTGCTTTCGGCTTTGTCTTCTGCTCTG	ENST00000642451	MIR4435-2HG	ENSG00000172965
CYTOR	ENSG00000222041	388	TACTCTGAGGAGATGTAATGGAGGGACATGGAGGTCACAG	ENST00000642796	RAET1L;RAET1G	ENSG00000155918;ENSG00000203722
CYTOR	ENSG00000222041	388	GGTAGTTGATAAATGGAGCTGTCAGTCTAGAAGCCCCCTG	ENST00000642451	MIR4435-2HG	ENSG00000172965
DLK1	ENSG00000185559	24	GCACCTGCAAACATTGTCATCCTCGCAGAATCCATTTTGG	ENST00000331224;ENST00000341267;ENST00000556051
DLK1	ENSG00000185559	24	ATGATGTTGACGGCCAGGTCCTCCCCGCTGTTGTACTGAA	ENST00000331224;ENST00000341267
DLK1	ENSG00000185559	24	CATAGAGGCCATCGTCCAGGCTCACGCAGGTCCTGTTGTT	ENST00000331224;ENST00000341267
DLK1	ENSG00000185559	24	TTTTGCATTGCGTTTGTCACACAGCAGCACAAAGACAATA	ENST00000331224;ENST00000341267
DLK1	ENSG00000185559	24	CTCATTTAAAGATGAAATTCTTATTATTATTCTGTATCAT	ENST00000331224;ENST00000341267
DLK1	ENSG00000185559	24	GCGTATAGTAAGCTCTGCGGAACTCCAAGAATCTAGAGGG	ENST00000331224;ENST00000341267
DLK1	ENSG00000185559	24	CATCAAGCGTTCATCCAGGATAGGCCAAAACCTTTCGGAT	ENST00000341267
DLK1	ENSG00000185559	24	GGTCAGGAAGTGTTTTGGTTCATACCCCCTCGTTCCTAAT	ENST00000341267
DMC1	ENSG00000100206	277	TGCAGTCAAGAATCCTGGTTCAATTAGTTTGTTCGCTGCC	ENST00000216024;ENST00000428462;ENST00000616615
DMC1	ENSG00000100206	277	GGTACAGATTCCTACTGATTTCAGTTTCTTAATGTCAGCC	ENST00000216024;ENST00000428462;ENST00000616615
DMC1	ENSG00000100206	277	CTTTGACATTGCATAGAGCTCTTCTTGTTGTCATCTGTAT	ENST00000216024;ENST00000428462;ENST00000616615
DMC1	ENSG00000100206	277	ACAAAGATTCCTCTTCATCTTGGAATCCTGGTTCTTCCGC	ENST00000216024;ENST00000428462;ENST00000616615
DMC1	ENSG00000100206	277	CACAGAGGGTATGAGAAAGCTGGGTTTTTCCAGTACGAAA	ENST00000216024;ENST00000428462;ENST00000616615
DMC1	ENSG00000100206	277	CCCAATTCCTCCAGCAGTTATTGCGAAGGTGGCTTCATTT	ENST00000216024;ENST00000428462
DMC1	ENSG00000100206	277	TGGAGAACTTAAACAGTAATTGTTTTCCCTTTGGTTTGTC	ENST00000616615
DMC1	ENSG00000100206	277	TAGCTTGAAGATGCCAGCTTCTTCATGGAACTTTGCTGCT	ENST00000216024;ENST00000428462
DMC1	ENSG00000100206	277	GAGGATTAAAAATGATGATATAATTTCCTCTCATGTATTT	ENST00000616615
DMC1	ENSG00000100206	277	CTGGATCGGCAGTCATTTGATTGGTCACAAAAACAGCCAC	ENST00000216024;ENST00000428462
DMC1	ENSG00000100206	277	ATAAACCCATATGAAGAAGTGAAACCTCATTAAATACAAA	ENST00000616615
DNAJB11	ENSG00000090520	233	CAACTTTGATTCGGAACCGTAAATCTCCAGGCTCCCCATC	ENST00000265028;ENST00000439351
DNAJB11	ENSG00000090520	233	CTTTCTTCCATAGCTTCGCTCCTGGCCTGGTGATCTTATC	ENST00000265028;ENST00000439351
DNAJB11	ENSG00000090520	233	TTGCAGTCCATTGTATACCTTCTGCACTGACCCTTGTTTC	ENST00000265028;ENST00000439351
DNAJB11	ENSG00000090520	233	CCACAGGTTTGTTTCTAACTACTTCCACAAAATTTCCTGC	ENST00000265028;ENST00000439351
DNAJB11	ENSG00000090520	233	TCCTCTGTTAACTGTTCTTTTGGAAAATCCACATCAAAAG	ENST00000265028;ENST00000439351
DNAJB11	ENSG00000090520	233	AGCTCTGATGACCATCTTTTAATCCTTCTTCACCATAAGT	ENST00000265028;ENST00000439351
DNAJB11	ENSG00000090520	233	AATATCACTTCCTCTTGGAATATTTCTGTCTTGCTGACGA	ENST00000265028;ENST00000439351
DNAJB11	ENSG00000090520	233	TTGTGTACAAATCATCTCCTCTCCTTTCAAATATTGGGTG	ENST00000265028;ENST00000439351
DNAJC9-AS1	ENSG00000236756	243	CGATTACCAGCCATCTCAAATTCTGTGGTTGTCAAAGCTC	ENST00000440197
DNAJC9-AS1	ENSG00000236756	243	GTTTGTGATGACATTGGAATAGCAATCAGGGCTGTCTGTT	ENST00000440197
DNAJC9-AS1	ENSG00000236756	243	ACCATTAGCTTTGTAGTGGATGCTTCTGAGATGCACTTCA	ENST00000440197
DNAJC9-AS1	ENSG00000236756	243	TGAAGGGCCATCTCTATTTTCTGAGTGGAAATCATTCTGA	ENST00000440197
DNAJC9-AS1	ENSG00000236756	243	ACCTTATCCCATATACTACTTGCTTTTCACTTTCCCAGAA	ENST00000440197
DNAJC9-AS1	ENSG00000236756	243	TGAGGGCAGAGCTAGAAAAATGTCTCCTTGTACAATTAAA	ENST00000440197	LINC00598	ENSG00000215483
DNAJC9-AS1	ENSG00000236756	243	AGCTGTCAGTAAACTCATCTCTCTATACCCTTCCATTTGC	ENST00000440197
DNAJC9-AS1	ENSG00000236756	243	TGGACTACCTGGTAATGACTTTTGCTAAAGCCTCTTGAGT	ENST00000440197
DNALI1	ENSG00000163879	420	GTTCACTTGCCTCTCCAGGTCTCTCTTTTCCGTCTCCAAT	ENST00000296218;ENST00000652629
DNALI1	ENSG00000163879	420	GACCTCCCGGATCAACTCATCAAAACACTGTGAGTAGAGT	ENST00000296218;ENST00000652629
DNALI1	ENSG00000163879	420	ACCTTAGGTGTCTGATGACATTGGAGTAATAGTGTGACTT	ENST00000296218;ENST00000652629
DNALI1	ENSG00000163879	420	ACTCAGGAAACTAGCTTTTTATTACAAAGGGCTTATGATG	ENST00000296218;ENST00000652629
DNALI1	ENSG00000163879	420	GGCAGAGAAGCAGATTCATTTGGCCAGAAATAAGTATTGG	ENST00000296218;ENST00000652629
DNALI1	ENSG00000163879	420	CAAGAAGCCCAAGTTAAGGTAGAAGATGAATTGTGAACTA	ENST00000296218;ENST00000652629
DNALI1	ENSG00000163879	420	AAATAACTCCCAAGTGTCTTGTTGGAAATTAATCATGTGG	ENST00000296218;ENST00000652629
DNALI1	ENSG00000163879	420	TACATTAGAAAACCAAAGCTCCAAAGTGAGTTAGAAATGC	ENST00000296218;ENST00000652629
EFNA5	ENSG00000184349	288	CCGGTTACATTCCCATCTCTTGAACCCTTTGGAAGTGTGG	ENST00000333274;ENST00000509503;ENST00000611503
EFNA5	ENSG00000184349	288	GTTCACCATGTAGAGGACATAGCGCTCAGTCTTATCTTCT	ENST00000333274;ENST00000509503;ENST00000611503
EFNA5	ENSG00000184349	288	GCTTTAGACAGGACCTTCTTCCATTATCTGGGATTGCAGA	ENST00000333274;ENST00000509503;ENST00000611503
EFNA5	ENSG00000184349	288	AACATCCAGGTAGTCATTGATACAGACATCAATATGGTAG	ENST00000333274;ENST00000509503;ENST00000611503
EFNA5	ENSG00000184349	288	TTCAAATCCTAGAGAAAAGGGAGTGAAGAGCTGGAATTTT	ENST00000333274;ENST00000509503;ENST00000611503	KMT2A	ENSG00000118058
EFNA5	ENSG00000184349	288	AATGTCAAAAGCATCGCCAGGAGGAACAGTAGGATTGCCA	ENST00000333274;ENST00000509503;ENST00000611503
EFNA5	ENSG00000184349	288	CCCAATAACAAGTCCCTTCTTAGGATGAGCAGTTAGGTGG	ENST00000333274;ENST00000611503
EFNA5	ENSG00000184349	288	TTACATACTCCTATAGGAAATGGTGTAATATCGTATCTAT	ENST00000333274;ENST00000611503
EFNB2	ENSG00000125266	421	CGCAGTTCTGCATAAAACCATCAAAACACCCCAGCAGTAC	ENST00000646441
EFNB2	ENSG00000125266	421	AATTCTAGACCCCAGAGGTTAGGGCTGAATTCTTGAAACT	ENST00000646441
EFNB2	ENSG00000125266	421	GTTCTGGACGTCTTGTTGGATCTTTATTCCTGGTTGATCC	ENST00000646441
EFNB2	ENSG00000125266	421	GGTTTTACAAAGGGACTTGTTGTCGAACTTCTTCCATTTG	ENST00000646441
EFNB2	ENSG00000125266	421	CTTCTTAATAGTGCATCTGTCTGCTTGGTCTTTATCAACC	ENST00000646441
EFNB2	ENSG00000125266	421	GAGACAGTAAGGACTAAACTCTAGAGATCTTTGCACACCT	ENST00000646441
EFNB2	ENSG00000125266	421	CCTTGTTAGCAAACACAATTTCTATGAACGGATTACCCAT	ENST00000646441
EFNB2	ENSG00000125266	421	ACAGTCTTCCAGCTTCCAGGGAGCGTGTGTGTTCACCAAG	ENST00000646441
EGFR	ENSG00000146648	107	CTGTGATTTCCTTTACGGTTTTCAGAATATCCAGTTCCTG	ENST00000275493;ENST00000342916;ENST00000344576;ENST00000420316;ENST00000454757;ENST00000455089;ENST00000638463
EGFR	ENSG00000146648	107	ATGGAGAGTGAGTCTTTAAATTCACCAATACCTATTCCGT	ENST00000275493;ENST00000342916;ENST00000344576;ENST00000420316;ENST00000454757;ENST00000455089;ENST00000638463
EGFR	ENSG00000146648	107	CCAGAGGAGGAGTATGTGTGAAGGAGTCACCCCTAAATGC	ENST00000275493;ENST00000342916;ENST00000344576;ENST00000420316;ENST00000454757;ENST00000455089;ENST00000638463
EGFR	ENSG00000146648	107	GGAGATCGCCACTGATGGAGGTGCAGTTTTTGAAGTGTTT	ENST00000275493;ENST00000342916;ENST00000344576;ENST00000420316;ENST00000454757;ENST00000455089;ENST00000638463
EGFR	ENSG00000146648	107	CTCCACTGTGTTGAGGGCAATGAGGACATAACCAGCCACC	ENST00000275493;ENST00000342916;ENST00000344576;ENST00000420316;ENST00000454757;ENST00000455089
EGFR	ENSG00000146648	107	GTTCAGAGGCTGATTGTGATAGACAGGATTCTGCACAGAG	ENST00000275493;ENST00000454757;ENST00000638463
EGFR	ENSG00000146648	107	ATTTCTCATGGGCAGCTCCTTCAGTCCGGTTTTATTTGCA	ENST00000275493;ENST00000342916;ENST00000344576;ENST00000420316;ENST00000454757;ENST00000455089
EGFR	ENSG00000146648	107	GACCCTTAGGTATTCTGCATTTTCAGCTGTGGAGCCCTTA	ENST00000275493;ENST00000454757;ENST00000638463
EGFR	ENSG00000146648	107	TTTCTAGGTTCTCAAAGGCATGGAGGTCCGTCCTGTTTTC	ENST00000275493;ENST00000342916;ENST00000344576;ENST00000454757;ENST00000455089;ENST00000638463
EGFR	ENSG00000146648	107	AACACTGATTTCCCATTTATATTCATGTGATAATTCAGCT	ENST00000420316
EGFR	ENSG00000146648	107	ATACAGTTGTCTGGTCCCCGTCCTGTGCAGGTGATGTTCA	ENST00000275493;ENST00000342916;ENST00000344576;ENST00000454757;ENST00000455089;ENST00000638463
EGR1	ENSG00000120738	234	GTTGCTCAGCAGCATCATCTCCTCCAGCTTAGGGTAGTTG	ENST00000239938
EGR1	ENSG00000120738	234	TTCATCGCTCCTGGCAAACTTTCTTCCACAGATGTCGCAG	ENST00000239938	EGR2	ENSG00000122877
EGR1	ENSG00000120738	234	CCTGGGAGAAAAGGTTGCTGTCATGTCCGAAAGCCCTGTG	ENST00000239938
EGR1	ENSG00000120738	234	CAGAAAGGATTGTTGGCCAATAGACCTTCCACTCCAGTAG	ENST00000239938
EGR1	ENSG00000120738	234	GGTCAGGCATATGATGGAGATGATACTGAAATGATTTATC	ENST00000239938
EGR1	ENSG00000120738	234	ATATGCAAATTATCTTCACATCAAGAGTACCCCAAGAAAA	ENST00000239938
EGR1	ENSG00000120738	234	AAGGTTAACGGAACAACACTCTGACACATGCTCTGAGAAT	ENST00000239938
EGR1	ENSG00000120738	234	TGTCACAGCATCATCACAAAATAGAGGATCACCATTGGTT	ENST00000239938
EGR2	ENSG00000122877	51	GCCTGCACTCACAATATTGATTATGCCTTCTGGGTAGCAG	ENST00000242480;ENST00000411732;ENST00000439032
EGR2	ENSG00000122877	51	AATCCAGGATAGTCTGGGATCATTGGGAAGAGACCTGGGT	ENST00000242480;ENST00000411732;ENST00000439032
EGR2	ENSG00000122877	51	AATGGAGAACTTGCCCATGTAAGTGAAGGTCTGGTTTCTA	ENST00000242480;ENST00000411732;ENST00000439032
EGR2	ENSG00000122877	51	CTCATCACTCCGGGCAAACTTTCGGCCACAGTAGTCACAG	ENST00000242480;ENST00000411732;ENST00000439032	EGR1	ENSG00000120738
EGR2	ENSG00000122877	51	CAGAAGGGTCCTGGTAGAGGTCTCCTGCACAGCCAGAATA	ENST00000242480;ENST00000411732;ENST00000439032
EGR2	ENSG00000122877	51	GCCCCCCAGGGTAAAGTTACGGATTGTAGAGAGTGGAGTG	ENST00000242480;ENST00000411732;ENST00000439032
EGR2	ENSG00000122877	51	ACCTTTGGGAGCTGGTGTATCAGCCTGAGTCTCATCTCAA	ENST00000242480;ENST00000411732;ENST00000439032
EGR2	ENSG00000122877	51	GAGACTAGAATGGGCTAAGTTTTAGGAAGAACCTGCTTCT	ENST00000242480;ENST00000411732;ENST00000439032
EGR3	ENSG00000179388	159	CGAAGGCGAACTTTCCCAAGTAGGTCACGGTCTTGTTGCC	ENST00000317216;ENST00000519492;ENST00000522910
EGR3	ENSG00000179388	159	CCGCCTTCTTCTCCTTTTGCTTGAGGTGGATCTTGGCGTG	ENST00000317216;ENST00000519492;ENST00000522910	AC093516.1	ENSG00000285882
EGR3	ENSG00000179388	159	GGAAGGAGAAATTGCTATGTAATTGAGAGAAGACACAAAG	ENST00000317216
EGR3	ENSG00000179388	159	CTCATTCATCCACATGGATTCATGAAAAAATCCCCATATC	ENST00000317216
EGR3	ENSG00000179388	159	TGCACTGCACTGGATAACCAAGTACCTTAGAGATTTTATT	ENST00000317216
EGR3	ENSG00000179388	159	AGCGATGGCTGCTCTTTCTCCCCACAGATCAAACTGCCCT	ENST00000317216
EGR3	ENSG00000179388	159	TCCTTCTCTCTGGGCAACTTACTGACCACAGGAGAAGTAA	ENST00000317216
EGR3	ENSG00000179388	159	CTCTTCGATATCCCCCCTTTCCACTAGAGTCCTTTTAGTA	ENST00000317216
EMP1	ENSG00000134531	418	GGCAATGACACAGAAGATGATAGAGAGAATCATGAAGGCC	ENST00000256951;ENST00000396301;ENST00000431267;ENST00000544053
EMP1	ENSG00000134531	418	GCACTAAGACAGCCTTCTATAATCATGTGATAATGAAATC	ENST00000256951;ENST00000537612
EMP1	ENSG00000134531	418	GTTTCCCTTCTCCATGGTGAAGAGCTGGAACACGAAGACC	ENST00000256951;ENST00000396301;ENST00000431267;ENST00000544053	EMP3	ENSG00000142227
EMP1	ENSG00000134531	418	ACGAAGAAGCCCAATACAGTACTAGAACAATCCACCAGAG	ENST00000256951;ENST00000537612
EMP1	ENSG00000134531	418	TAACAGTAGCGATGTGGACCACAAAGATACCAGCCAGCAA	ENST00000256951;ENST00000396301;ENST00000537612
EMP1	ENSG00000134531	418	GCAGTAGAGAATCCCCTCAGTAATGGTTTGGGATTTGACC	ENST00000256951;ENST00000431267;ENST00000544053
EMP1	ENSG00000134531	418	CAGAACTTGTACCGCTATTTTAACTCAGTGCAGTAGGTCT	ENST00000256951;ENST00000431267
EMP1	ENSG00000134531	418	ACCCATGGTAAGATGGACTTAAAAGTGTAAACTGGAGTCT	ENST00000544053
EMP1	ENSG00000134531	418	GAATACATGGTTTACTCCAGTCATAGTTCAACTTCTTAAC	ENST00000256951;ENST00000537612
EMP1	ENSG00000134531	418	CTTCAGACTGGAATGTGATGTTTTGCTTTGGGTCAGAAGG	ENST00000256951;ENST00000431267
EMP1	ENSG00000134531	418	CAAATAACCAGAGGAGAAAATTGCACAAGGAAGTTTCACT	ENST00000544053
EMP1	ENSG00000134531	418	CTTTCTGAGAACTCCTACCTTTCTGCCTTCTTGAAGTGTC	ENST00000544053
EMP1	ENSG00000134531	418	TTACCACCGAATTGTTCACTAGTGACTTTAGAGAAACTCC	ENST00000256951
EMP1	ENSG00000134531	418	CTGATCCTCAATATTGATAATTAGACAAAACTTCCTCAAA	ENST00000256951
EMP1	ENSG00000134531	418	TCGACGGTATGTTGATAAATTAGAGGTGTCTGGGCTCTCA	ENST00000544053
EMP1	ENSG00000134531	418	CTTCCAGAATTGCCATGCCTCACCTGTGAAGTGGGATAGG	ENST00000256951
EMP1	ENSG00000134531	418	AATTCTGCTTGTTTGTCCCTAAACAGGAGTTCTGATGGAT	ENST00000544053
ENG	ENSG00000106991	383	CAAATGCGCAACAAGCTCTTTCTTTAGTACCAGGGTCATG	ENST00000344849;ENST00000373203;ENST00000480266
ENG	ENSG00000106991	383	GGAAAGATCTTGAAGGAGTATTCTCCAGTGGTCCAGATCT	ENST00000344849;ENST00000373203;ENST00000480266
ENG	ENSG00000106991	383	GGATATTGACCACCGCCTCATTGCTGATCATACTTGCTGA	ENST00000344849;ENST00000373203;ENST00000480266
ENG	ENSG00000106991	383	CAGGTCAGGGCTGATGATGTTCAAGCGCATGAAGACAGTC	ENST00000344849;ENST00000373203;ENST00000480266
ENG	ENSG00000106991	383	GAGGCCTTGAGGTGTGTCTGGGAGCTTGAAGCCACGAATG	ENST00000344849;ENST00000373203;ENST00000480266
ENG	ENSG00000106991	383	AAAGAGAGGCTGTCCATGTTGAGGCAGTGCACCTTTTTCC	ENST00000344849;ENST00000373203;ENST00000480266
ENG	ENSG00000106991	383	CCTTCGAGACCTGGCTAGTGGTATATGTCACCTCGCCCCT	ENST00000344849;ENST00000373203;ENST00000480266
ENG	ENSG00000106991	383	CTCTCAGCTGCCCACTCAAGGATCTGGGTCTTGGGGAAGG	ENST00000344849;ENST00000373203;ENST00000480266
ENPP2	ENSG00000136960	97	GTAACTTCCTCTGGCATGGTTGGCCTGAAGGTATTAGTGC	ENST00000075322;ENST00000259486;ENST00000427067;ENST00000522167;ENST00000522826
ENPP2	ENSG00000136960	97	CCCATTATTAGGAGCTGGCTTCAATCCCAGGAGATCACAC	ENST00000075322;ENST00000259486;ENST00000427067;ENST00000522167;ENST00000522826
ENPP2	ENSG00000136960	97	GTTTCCTTGCAACATGCCATCTGCGTTCCACCAATAAATG	ENST00000075322;ENST00000259486;ENST00000427067;ENST00000522167;ENST00000522826
ENPP2	ENSG00000136960	97	AGTTCCAGGCACTAAAGTAATATCATCCACATTAGTTAGG	ENST00000075322;ENST00000259486;ENST00000427067;ENST00000522167;ENST00000522826
ENPP2	ENSG00000136960	97	AAATGGAGGCACTTTAGTCTTGTACTTAAATGTTGAGCCA	ENST00000075322;ENST00000259486;ENST00000427067;ENST00000522167;ENST00000522826
ENPP2	ENSG00000136960	97	GGCATTAGGAATATTTCACTATAACCACTTTCAAAGTCAG	ENST00000075322;ENST00000259486;ENST00000427067;ENST00000522167;ENST00000522826
ENPP2	ENSG00000136960	97	TATTGGTTACAAGGAATGCATCATATTTAGCCTCTGGTGA	ENST00000075322;ENST00000259486;ENST00000427067;ENST00000522167;ENST00000522826
ENPP2	ENSG00000136960	97	ATCATAGTCATAGTCGAAGATTGGTCCACTTATCACGTTA	ENST00000075322;ENST00000259486;ENST00000427067;ENST00000522167;ENST00000522826
EPB41L2	ENSG00000079819	301	CCTCAGCCAACTCTGTTTCTTTGTGTACCACCACTCTTGT	ENST00000337057;ENST00000368128;ENST00000392427;ENST00000445890;ENST00000524581;ENST00000525193;ENST00000525271;ENST00000527411;ENST00000527659;ENST00000528282;ENST00000529208;ENST00000530481;ENST00000530757;ENST00000531410;ENST00000628542	TRIM66	ENSG00000166436
EPB41L2	ENSG00000079819	301	CAATGCTGACAAGTCCAGGTCCATAGGCTGAAATCTCCCC	ENST00000337057;ENST00000368128;ENST00000392427;ENST00000445890;ENST00000525193;ENST00000525271;ENST00000527411;ENST00000527659;ENST00000528282;ENST00000529208;ENST00000530481;ENST00000628542
EPB41L2	ENSG00000079819	301	TAAGCCTCTTTGGTCTTTCTTCACCTACAGTGTTGTACGA	ENST00000524581;ENST00000530757;ENST00000531410
EPB41L2	ENSG00000079819	301	TTGGCCACTACTAAGGTATATGACTTTTGCTTCTTAAGCC	ENST00000337057;ENST00000368128;ENST00000392427;ENST00000445890;ENST00000525193;ENST00000525271;ENST00000527411;ENST00000527659;ENST00000528282;ENST00000529208;ENST00000530481;ENST00000628542
EPB41L2	ENSG00000079819	301	TTTGTACTCAGGAACAAGAATATGAGAGTGCAAAAATGGC	ENST00000524581;ENST00000530757;ENST00000531410
EPB41L2	ENSG00000079819	301	CCTCTTTATCTAAGACCTGTTCTTCAACAACAGCTTGGGT	ENST00000337057;ENST00000368128;ENST00000392427;ENST00000445890;ENST00000525193;ENST00000525271;ENST00000527411;ENST00000527659;ENST00000528282;ENST00000529208;ENST00000530481;ENST00000628542
EPB41L2	ENSG00000079819	301	ACAAATGTTCAACCTATGATTCAGTTTGTTAAATATGGAT	ENST00000524581;ENST00000530757;ENST00000531410
EPB41L2	ENSG00000079819	301	AACTGGCTAGAGTCCTTCTTCACTTCAGACACAGAGCCTA	ENST00000337057;ENST00000368128;ENST00000392427;ENST00000445890;ENST00000525193;ENST00000525271;ENST00000527411;ENST00000527659;ENST00000528282;ENST00000529208;ENST00000530481;ENST00000628542
EPB41L2	ENSG00000079819	301	TTTCATAGTTGGACATTTCTCAATATCTGATGATTCAAAA	ENST00000524581;ENST00000530757;ENST00000531410
EPB41L2	ENSG00000079819	301	ATCCTTCATAAGACTTTGGTCCATGACACCAATCGGAGCT	ENST00000337057;ENST00000368128;ENST00000392427;ENST00000445890;ENST00000525193;ENST00000525271;ENST00000527411;ENST00000527659;ENST00000528282;ENST00000529208;ENST00000530481;ENST00000628542
EPB41L2	ENSG00000079819	301	ACTAACAAATACTGACTGAATTTTGACTCAAGGGAAAAAA	ENST00000524581;ENST00000530757;ENST00000531410
EPB41L2	ENSG00000079819	301	ACTAATTCAGTAGGCTGCATCTCCACTTTGCTCACTGAGG	ENST00000337057;ENST00000368128;ENST00000392427;ENST00000445890;ENST00000525193;ENST00000525271;ENST00000527411;ENST00000527659;ENST00000528282;ENST00000529208;ENST00000530481;ENST00000628542
EPB41L2	ENSG00000079819	301	ACGGCTTACCTTTTTAACCATTCATAGTATTTTTCAGAGG	ENST00000524581;ENST00000530757;ENST00000531410
EPB41L2	ENSG00000079819	301	TTCAGTCAATTGAGAAGGATCAGGAGGATAAAACTTCACA	ENST00000337057;ENST00000368128;ENST00000392427;ENST00000445890;ENST00000525193;ENST00000525271;ENST00000527411;ENST00000527659;ENST00000528282;ENST00000529208;ENST00000530481;ENST00000628542
EPB41L2	ENSG00000079819	301	GAGACACAGACATTCAATAATCTGTTAAGAAACATCTTCC	ENST00000524581;ENST00000530757;ENST00000531410
EPCAM	ENSG00000119888	115	GCATTGAGTTCCCTATGCATCTCACCCATCTCCTTTATCT	ENST00000263735;ENST00000405271
EPCAM	ENSG00000119888	115	AAGTTTGACCAGGATCCAGATCCAGTTGTTCCCCATTTAC	ENST00000263735;ENST00000405271
EPCAM	ENSG00000119888	115	CTCATACTTTGCCATTCTCTTCTTTCTGGAAATAACCAGC	ENST00000263735;ENST00000405271
EPCAM	ENSG00000119888	115	GTGTTTTAGTTCAATGATGATCCAGTAGGTTCTCACTCGC	ENST00000263735;ENST00000405271
EPCAM	ENSG00000119888	115	TTTTGTGCACCAACTGAAGTACACTGGCATTGACGATTAT	ENST00000263735;ENST00000405271
EPCAM	ENSG00000119888	115	TTTCAGTGTCCTTGTCTGTTCTTCTGACCCCAGCAGTGTT	ENST00000263735;ENST00000405271	AC107918.6	ENSG00000287798
EPCAM	ENSG00000119888	115	CCATCATTGTTCTGGAGGGCCCCTTCAGGTTTTGCTCTTC	ENST00000263735;ENST00000405271
EPCAM	ENSG00000119888	115	GTCCATTTGCTATTTCCCTTCTTCTATAATCTTCAAATTA	ENST00000263735;ENST00000405271	LINC01473	ENSG00000237877
EPHA4	ENSG00000116106	256	GAGGTCAGTGATGGAGACTTTGGTGGTCTTCAAGCCATTC	ENST00000281821;ENST00000409854;ENST00000409938
EPHA4	ENSG00000116106	256	TATTCTGAGGGCTACTCCATTCCAAGTTCACAGATGTCTC	ENST00000281821;ENST00000409854;ENST00000409938
EPHA4	ENSG00000116106	256	TACATTTAGTGACCACGCCTTCCAAGTGAATGATGTTCGG	ENST00000281821;ENST00000409854;ENST00000409938
EPHA4	ENSG00000116106	256	AACATAGGAAGTGAGAGGGTTCAGGCCTTTGATATCTGTG	ENST00000281821;ENST00000409854;ENST00000409938
EPHA4	ENSG00000116106	256	AATTTAGGCCTGTCGCTCCTCTCCTTCTGCCAGCAGTCTA	ENST00000281821;ENST00000409854;ENST00000409938
EPHA4	ENSG00000116106	256	CACTGTGTTGGTTGTAACCTCCAAGGGCTCACTGAAGTCT	ENST00000281821;ENST00000409854;ENST00000409938
EPHA4	ENSG00000116106	256	TTAGGTCTGGAGCTCTCCGTCCCTGTCCTCTTCAAGCTGT	ENST00000281821;ENST00000409854;ENST00000409938
EPHA4	ENSG00000116106	256	CCTTCCAGAGGGCTTGCTATCCACCCAAGTTCTCCCTGAA	ENST00000281821;ENST00000409854;ENST00000409938
EPOR	ENSG00000187266	390	GTCAGTTGAGATGCCAGAGTCAGATACCACAAGGTACAGG	ENST00000222139;ENST00000592375
EPOR	ENSG00000187266	390	TGCTTCTGAGCCTTCATCCATGGCCACTATGTCCACACTG	ENST00000222139;ENST00000592375
EPOR	ENSG00000187266	390	AACCATTTGTCCAGCACCAGATAGGTATCCTGGGCATGCT	ENST00000222139;ENST00000592375
EPOR	ENSG00000187266	390	CATGGCTCATCCTCGAGCTGGTAGGAGAAGCTGTAGTTGC	ENST00000222139;ENST00000592375	USP36	ENSG00000055483
EPOR	ENSG00000187266	390	GATCATCTGCAGCCTGGTGTCCTAAGAGCAAGCCACATAG	ENST00000222139;ENST00000592375
EPOR	ENSG00000187266	390	CTGTTCCATAAGTCTTGAGTCTGCACTGGTTCTCTGAGTC	ENST00000222139;ENST00000592375
EPOR	ENSG00000187266	390	GTGGTTTCCTGAGCAGGATGGATTGGGCAGACAAAATCAG	ENST00000222139;ENST00000592375
EPOR	ENSG00000187266	390	TGAATAAGCTCAAGAACTTTAACTTCTATCCCTATGGCCT	ENST00000222139;ENST00000592375
EPPK1	ENSG00000261150	167	GTCCACAAACCGTTTCCTCATGTGCTTCTGGTCGGAAATG	ENST00000568225;ENST00000615648
EPPK1	ENSG00000261150	167	GTTGCTGGTTTCCTGCTTCTCGATCAACTCTAAGATGAGC	ENST00000568225;ENST00000615648
EPPK1	ENSG00000261150	167	CTTGGTGTCGTCAGAAGGGTCCAACAGGATCAAGTTCAGC	ENST00000568225;ENST00000615648
EPPK1	ENSG00000261150	167	CTGGACAAGGCTGTCTCCATCTCCTGGTCAACATAGCCAC	ENST00000568225;ENST00000615648	AC006538.4	ENSG00000286460
EPPK1	ENSG00000261150	167	CAAGGGATGAGACCTTTCTTCATGGCCTGGAACACAGACA	ENST00000568225;ENST00000615648	PLEC	ENSG00000178209
EPPK1	ENSG00000261150	167	TGTTGGTTTCTGGCCTCTGAACCTTCCCACTGTGATTTCC	ENST00000568225;ENST00000615648
EPPK1	ENSG00000261150	167	CTATACATCCTCACCAGCTGGAGCTTCTTCTCCTCTGTCA	ENST00000568225;ENST00000615648
EPPK1	ENSG00000261150	167	GTCTTCTGATCGATGACCCTGGAGTTGAACAGGTCTGCAG	ENST00000568225;ENST00000615648
ERBB2	ENSG00000141736	293	GATGTATAGGTAACCTGTGATCTCTTCCAGAGTCTCAAAC	ENST00000269571;ENST00000406381;ENST00000445658;ENST00000541774;ENST00000578199;ENST00000584450;ENST00000584601
ERBB2	ENSG00000141736	293	GCTGTGTTCCATCCTCTGCTGTCACCTCTTGGTTGTGCAG	ENST00000269571;ENST00000406381;ENST00000445658;ENST00000541774;ENST00000578199;ENST00000584450;ENST00000584601	PYGO1;AHNAK2	ENSG00000171016;ENSG00000185567
ERBB2	ENSG00000141736	293	CCCCAAAGGCAAAAACGTCTTTGACGACCCCATTCTTCCC	ENST00000269571;ENST00000406381;ENST00000445658;ENST00000541774;ENST00000584450;ENST00000584601
ERBB2	ENSG00000141736	293	AAAAGATCATGGAAAACACTTCAGTTTGCTCATTAACCCA	ENST00000578199;ENST00000584601
ERBB2	ENSG00000141736	293	TGGATCAAGACCCCTCCTTTCAAGATCTCTGTGAGGCTTC	ENST00000269571;ENST00000406381;ENST00000541774;ENST00000578199;ENST00000584450;ENST00000584601	OR5AN1	ENSG00000176495
ERBB2	ENSG00000141736	293	AATGGAGGGGAATCTCAGCTTCACAACTTCATTCTTATAC	ENST00000445658;ENST00000584450
ERBB2	ENSG00000141736	293	TAAGGTTTGGCCCCAAAAGTCATCAGCTCCCACACAGTCA	ENST00000269571;ENST00000406381;ENST00000445658;ENST00000541774;ENST00000584450;ENST00000584601	EGFR	ENSG00000146648
ERBB2	ENSG00000141736	293	TTCCCTTAACCCTATCGCCTCGATATATGGACACAGCAGG	ENST00000578199;ENST00000584601
ERBB2	ENSG00000141736	293	GATCCAAGCACCTTCACCTTCCTCAGCTCCGTCTCTTTCA	ENST00000269571;ENST00000406381;ENST00000445658;ENST00000541774;ENST00000584450;ENST00000584601	ERBB3	ENSG00000065361
ERBB2	ENSG00000141736	293	TTTGTGCATGTCCACAACAGTACATGTCACTCTCATCACT	ENST00000406381;ENST00000578199;ENST00000584601
ERBB2	ENSG00000141736	293	GTCTATCAGTGTGAGAGCCAGCTGGTTGTTCTTGTGGAAG	ENST00000269571;ENST00000406381;ENST00000541774;ENST00000578199;ENST00000584450;ENST00000584601
ERBB2	ENSG00000141736	293	AGTCTGTAATTTTGACATGGTTGGGACTCTTGACCAGCAC	ENST00000269571;ENST00000406381;ENST00000445658;ENST00000541774;ENST00000584450;ENST00000584601
ERBB2	ENSG00000141736	293	CCACACCAGCCATCACGTATGCTTCGTCTAAGATTTCTTT	ENST00000269571;ENST00000406381;ENST00000445658;ENST00000541774;ENST00000584450;ENST00000584601
ERBB2	ENSG00000141736	293	CCCGTTTTATCTGTGACTCTTTGCTCAGGGAGTAGCTTTG	ENST00000406381;ENST00000578199;ENST00000584601
ERBB3	ENSG00000065361	394	TCCCCAAGATTACCCTGGTTCATGGGCATGTATCCAGATG	ENST00000267101;ENST00000415288;ENST00000549832;ENST00000553131
ERBB3	ENSG00000065361	394	GTTGGTGTTATAGTTCAACATGACGAAGATGGCAAACTTC	ENST00000267101;ENST00000411731;ENST00000415288
ERBB3	ENSG00000065361	394	TTTGAGGTGTGTATCTGGCATGACATAACCGTTGACATCC	ENST00000267101;ENST00000415288;ENST00000549832;ENST00000553131
ERBB3	ENSG00000065361	394	ATTGTGTCCCGTGAGCACAATCTCAAGGTTCCCCATCACC	ENST00000267101;ENST00000411731;ENST00000415288
ERBB3	ENSG00000065361	394	GTCTGACCCCACATCCATGTACTCATAACCCAGCTCCTCA	ENST00000267101;ENST00000415288;ENST00000549832;ENST00000553131
ERBB3	ENSG00000065361	394	TCGTAGAGCTTGTACAGTGTCTGGTATTGGTTCTCAGCAT	ENST00000267101;ENST00000411731;ENST00000415288
ERBB3	ENSG00000065361	394	TGACACTTTCTCCTGGAGCTCAGCCTCAGAGCCTGTTACA	ENST00000267101;ENST00000415288;ENST00000549832;ENST00000553131
ERBB3	ENSG00000065361	394	AATCAGGGTTATCAAAGGCAGAGTCTGTAGCCTCTAAGCT	ENST00000267101;ENST00000415288;ENST00000549832;ENST00000553131
ERBB3	ENSG00000065361	394	GCTATTCCAGGCCCACTCTCTCTCTTTATGACCAGATACC	ENST00000267101;ENST00000415288;ENST00000549832;ENST00000553131
ERBB3	ENSG00000065361	394	CTGGTGTGTGTATTTCCCAAAGTGGATACTCTCAAGGGCC	ENST00000267101;ENST00000415288;ENST00000549832;ENST00000553131
ERBB3	ENSG00000065361	394	ACACTTGACCATCACCATGTAGACATCAATTGTGCAGATC	ENST00000267101;ENST00000415288;ENST00000549832;ENST00000553131	ERBB2;ERBB4;EGFR	ENSG00000141736;ENSG00000178568;ENSG00000146648
ERBB4	ENSG00000178568	378	GTCAGAGAGAGAGCTCAGTTTATTCTCCGTTCCTGCACAC	ENST00000342788;ENST00000402597;ENST00000436443
ERBB4	ENSG00000178568	378	CAGCAGCCAGTTCCTTAAATTTAGGTCTACTGTCAGCATC	ENST00000342788;ENST00000402597;ENST00000436443
ERBB4	ENSG00000178568	378	CTTGTTCAGCAGCAAAACCTCCATCTCGGTATACAAACTG	ENST00000342788;ENST00000402597;ENST00000436443
ERBB4	ENSG00000178568	378	TTGTTTGGGTTTGTCTCGCATAGGAGTCATGTAACCTTCC	ENST00000342788;ENST00000402597;ENST00000436443
ERBB4	ENSG00000178568	378	AAGCAGCAGTTGTGATCCAATGTTATCCTTGTGCTCGTGG	ENST00000342788;ENST00000402597;ENST00000436443
ERBB4	ENSG00000178568	378	GTCACTCTGATGGGTGAATTTCCTGTAATGTATACACTCC	ENST00000342788;ENST00000402597;ENST00000436443
ERBB4	ENSG00000178568	378	GGTTTTCCTCCAAAGGTCATCAGTTCCCATATAGTAACTC	ENST00000342788;ENST00000402597;ENST00000436443
ERBB4	ENSG00000178568	378	TCCACATCCTGAACTACCATTTGTTGACACAAGAGTCAAG	ENST00000342788;ENST00000402597;ENST00000436443
ESCO1	ENSG00000141446	196	GGTCTTCAGGAAGAACCATTATTATCCTGCCATCAGGGTA	ENST00000269214;ENST00000622333
ESCO1	ENSG00000141446	196	ACTGGTTGTGGAAAAGCAGATGCTGTGTTTCATCTTCTGG	ENST00000269214;ENST00000622333
ESCO1	ENSG00000141446	196	TATACAGCATTCCACAAACATTACAAGAAACTGCTCCAAA	ENST00000269214;ENST00000622333
ESCO1	ENSG00000141446	196	TAGATGTCTTCTAGTGGTGTAGGCAAGAATTTGTTTTACG	ENST00000269214;ENST00000622333
ESCO1	ENSG00000141446	196	AATGGCCCTAGTTCCTGGTTAAAGTCAGCAACCAATCCAT	ENST00000269214;ENST00000622333
ESCO1	ENSG00000141446	196	ATGAACAATTATCTGCTGCATGTAAACATGTCTAAATAAC	ENST00000269214;ENST00000622333
ESCO1	ENSG00000141446	196	ATTTAGCTGGAGCTTTCCTTTTCTATAGGGGTTTCTTCAA	ENST00000269214;ENST00000622333
ESCO1	ENSG00000141446	196	TCCAAGAAGGAAAGCCTCAATTCTTTACCACTTTCTACTT	ENST00000269214;ENST00000622333
F2RL1	ENSG00000164251	367	GTTCAGGGCAGGAATGAAGATGGTCTGCTTCACGACATAC	ENST00000296677
F2RL1	ENSG00000164251	367	AGTGAAGCAGATCAGGTACATGGCCAGGACAGTGACAATG	ENST00000296677
F2RL1	ENSG00000164251	367	CTGGATTTCCTGGAGTGTTTCTTTGAGGTGAGGGATACTT	ENST00000296677
F2RL1	ENSG00000164251	367	AATGGCCAGAGAGAGGAAGTAATTGAACATGTCTCCCACC	ENST00000296677
F2RL1	ENSG00000164251	367	GAAGATCGCAGCATTCTGATCATCAGCACATAGGCAGAGG	ENST00000296677
F2RL1	ENSG00000164251	367	CCTTTTCCAGTGACGTGGGATGTGCCATCAACCTTACCAA	ENST00000296677
F2RL1	ENSG00000164251	367	AATCCAGTTGTTGCCATGTATGTGATAGGCAATCTTCAAG	ENST00000296677
F2RL1	ENSG00000164251	367	GGAGAGCGTTCTTTGCATGATCCCTGAAATCATGTGAAAC	ENST00000296677
FAM120B	ENSG00000112584	404	GTCAAATACATTCCAGGGCATGAAATCACTCGTCTTCCAG	ENST00000476287;ENST00000537664;ENST00000625626;ENST00000630384
FAM120B	ENSG00000112584	404	TAAAAGAACCTCCACAGCATAACCCTTTTCAGATTGCAAG	ENST00000476287;ENST00000537664;ENST00000625626;ENST00000630384
FAM120B	ENSG00000112584	404	GATGTAATCAGGCTGTAGATTTACAAGCTGCGAGGTGGAT	ENST00000476287;ENST00000537664;ENST00000625626;ENST00000630384
FAM120B	ENSG00000112584	404	AGTACCTTCTCCACTGGTCATGCTCATACTGTCTGCTTCC	ENST00000476287;ENST00000537664;ENST00000625626;ENST00000630384	LINC00964	ENSG00000249816
FAM120B	ENSG00000112584	404	TCCACCTGGACAAAGAGGTAGATCAAGAGGCAGCACAAAG	ENST00000476287;ENST00000537664;ENST00000625626;ENST00000630384
FAM120B	ENSG00000112584	404	CCTGCAGCTCTTCTCTTGAGGAGGAAAGATTGAAACAGGC	ENST00000476287;ENST00000537664;ENST00000625626;ENST00000630384
FAM120B	ENSG00000112584	404	GACACCATTGAAAAAGGCATCGTTCCTTCTTCATGCAAGC	ENST00000476287;ENST00000537664;ENST00000625626;ENST00000630384
FAM120B	ENSG00000112584	404	GGCAGGTACTTCCCACAAATCCTTGCAAACCTCTCACACC	ENST00000476287;ENST00000537664;ENST00000630384
FAM120B	ENSG00000112584	404	ACTTATGTTTGATTAGAATTTCTGATTAGAAAAGAATTTC	ENST00000476287;ENST00000625626
FAM166B	ENSG00000215187	176	TCCAGTGTACCCTGGGATATAATGAGGGTTCTGAGGGTTG	ENST00000399742;ENST00000619051;ENST00000639789
FAM166B	ENSG00000215187	176	CTTGGCCTCCTTTGGTAGCTCTTCACTCCCTTGCTTTTCA	ENST00000399742;ENST00000619051;ENST00000639789
FAM166B	ENSG00000215187	176	TGACAGGTAGACTCTCCCTGGGAACCTCAGGAGATCTTGG	ENST00000399742;ENST00000619051;ENST00000639789
FAM166B	ENSG00000215187	176	CATGGAGTAGGGAGAAGCTTGTTCCACCACCTCCAGTGTC	ENST00000399742;ENST00000619051;ENST00000639789
FAM166B	ENSG00000215187	176	GGATAGGATGAAAAGGGAAGGGAACTTGATGTCCAGTGGC	ENST00000399742;ENST00000619051
FAM166B	ENSG00000215187	176	ACTGCCTGGTGAGTGCTTCTGCCCAAATTCCTGCAGTG	ENST00000399742;ENST00000619051;ENST00000639789
FAM166B	ENSG00000215187	176	CTCGAAGTAGCTGACCAGTCACCTGCCCATAGGTCTGG	ENST00000399742;ENST00000619051;ENST00000639789
FAM166B	ENSG00000215187	176	CAGACCTGGCTGCAGTTCTTGGCAAAGATGAACTGTGC	ENST00000399742;ENST00000619051;ENST00000639789	CNPY1	ENSG00000146910
FAM200B	ENSG00000237765	317	TGAGTATGTCTGCTTGATGATGAAAGAGACTGGCTGATCT	ENST00000422728;ENST00000622362
FAM200B	ENSG00000237765	317	TGTTGACTTGTATAAGAACATCTTGAAGTGGTGGGAATTT	ENST00000422728;ENST00000622362
FAM200B	ENSG00000237765	317	GGATCATTTTTATGGTCTGATCCAGTGAGGAGCCAATGAG	ENST00000422728;ENST00000622362
FAM200B	ENSG00000237765	317	GGCTAGGTCAAATATCAGGTTGGAGTTGATGGTATATTTT	ENST00000422728;ENST00000622362	CD101	ENSG00000134256
FAM200B	ENSG00000237765	317	AATGGATATCACCTCCCCTACTATGGAAGAATAACAGTAA	ENST00000422728;ENST00000622362
FAM200B	ENSG00000237765	317	TTACACAATATACATTGCTTAAGCATCAGCAACGTGAAGC	ENST00000422728;ENST00000622362
FAM200B	ENSG00000237765	317	GTACACAGAAAGGCAGAAGTTGAAATTAGTTTGAAGACTA	ENST00000422728;ENST00000622362
FAM200B	ENSG00000237765	317	GATTTTAATGACAATGACCATGCCAAATAATATCACCCAG	ENST00000422728;ENST00000622362
FAM83H	ENSG00000180921	274	GATCTTCTCAAAGGACCACATGAAGCTGTAGCTCCCACTC	ENST00000388913;ENST00000650760
FAM83H	ENSG00000180921	274	ATAAATCCTGTAGTTGGACTTCCTCTTCGAGTGGAAAACC	ENST00000388913;ENST00000650760
FAM83H	ENSG00000180921	274	GAACTTCTCCTTGACGTGGCCCTTGAAGGACTTCCCAGTG	ENST00000388913;ENST00000650760
FAM83H	ENSG00000180921	274	GAATACAGAAACATGAATTTCACGAGGCTATCATCTAACA	ENST00000388913;ENST00000650760
FAM83H	ENSG00000180921	274	ATTCCTCTCTAGGAGTGAAAAGAGATAAAAGATAAGCCAA	ENST00000388913;ENST00000650760
FAM83H	ENSG00000180921	274	TTTGTTTGGCGGCCTTGTTTCTTAAATCAGTTCCCTCTTA	ENST00000388913;ENST00000650760
FAM83H	ENSG00000180921	274	TTTGTGTGTTGTGTTTTATTAACACCAAAATGTGCCACAT	ENST00000388913;ENST00000650760
FAM83H	ENSG00000180921	274	GGCTCACATGTTCCAGCTCTTCAGGGCACAGGAAGTCT	ENST00000388913;ENST00000650760
FAP	ENSG00000078098	315	TTTGTTGGGAGACCCATGAATCTCTCTGTGTAGACAGACG	ENST00000188790;ENST00000443424;ENST00000627638
FAP	ENSG00000078098	315	TCTATATGCTCCTGGGTCTTTGGACAATCCCATGTCTGCC	ENST00000188790;ENST00000443424;ENST00000627638
FAP	ENSG00000078098	315	CAGCTTTCGATACACTGCATAGAGGAGTTTGTCACCTTGG	ENST00000188790;ENST00000443424;ENST00000627638
FAP	ENSG00000078098	315	GAATCCTGTGTTACTCTGAATATATTTATGGCCTCCCACT	ENST00000188790;ENST00000443424;ENST00000627638
FAP	ENSG00000078098	315	TTAGCCACTGCAAACATACTCGTTCATCAGTAACCCACGT	ENST00000188790;ENST00000443424;ENST00000627638
FAP	ENSG00000078098	315	CAAGTAACACACTTCTTGCTTGGAGGATAGCTTCCAATGC	ENST00000188790;ENST00000443424;ENST00000627638
FAP	ENSG00000078098	315	TGCACATTATCATCTGCTGTTCCGTGGATGAGAAGATAGT	ENST00000188790;ENST00000443424;ENST00000627638
FAP	ENSG00000078098	315	TTCCACAGTGTCTTTGATATAGTGAATATGTTTGTAGCCA	ENST00000188790;ENST00000443424;ENST00000627638
FBLN1	ENSG00000077942	379	CCTGCTGATGCCGTCAAAATAGTAACCCGTCTTGCATTCG	ENST00000262722;ENST00000327858;ENST00000340923;ENST00000402984;ENST00000442170
FBLN1	ENSG00000077942	379	TCCTCCTCAACCTCAATGATCTTATCCGTTTCTTGGAGGC	ENST00000262722;ENST00000327858;ENST00000340923;ENST00000402984;ENST00000442170
FBLN1	ENSG00000077942	379	AGCGGAAGGATCCCAGAGTATTCTGACAGATAAAATCGGG	ENST00000262722;ENST00000327858;ENST00000340923;ENST00000402984;ENST00000442170
FBLN1	ENSG00000077942	379	TGATATCAATACAGTTGCCTAGAGCATCTTGTATAAAGCC	ENST00000262722;ENST00000327858;ENST00000340923;ENST00000402984;ENST00000442170
FBLN1	ENSG00000077942	379	CACTCTCACACTCGTCAATATCTTTGCAGCTATTGTCCTC	ENST00000262722;ENST00000327858;ENST00000340923;ENST00000402984;ENST00000442170	FBN1	ENSG00000166147
FBLN1	ENSG00000077942	379	CGTTGATGGAGCAGTTGTGGATGCCAGTCACACACTCATC	ENST00000262722;ENST00000327858;ENST00000340923;ENST00000402984;ENST00000442170
FBLN1	ENSG00000077942	379	TTGACACAGCATGCCTGGAAGACCTGTCCACACTGGTAGC	ENST00000262722;ENST00000327858;ENST00000340923;ENST00000402984;ENST00000442170	MYO5A	ENSG00000197535
FBLN1	ENSG00000077942	379	TGCTGCACTCATTGATGTCTTCACATGACCTGCCATCCAC	ENST00000262722;ENST00000327858;ENST00000340923;ENST00000402984;ENST00000442170	FBLN2;FBN2;LTBP3	ENSG00000163520;ENSG00000138829;ENSG00000168056
FBN1	ENSG00000166147	258	CTGGCTCTGGTTTCCTTCACGTTCCCAGCCTCCAAATTGG	ENST00000316623;ENST00000560355	EVL	ENSG00000196405
FBN1	ENSG00000166147	258	GTGTACGAACCCTGGTTGTTAATACACTCACCACCAGCAC	ENST00000316623
FBN1	ENSG00000166147	258	AAATACAGCATCTACCAAGATGACCCCAAGGAAAGTACTT	ENST00000560355
FBN1	ENSG00000166147	258	GCAGCGTCCATTATTGCAGATCCGGCCATTCTGTAAACAC	ENST00000316623
FBN1	ENSG00000166147	258	TCAGAACCACTTGCCCTGTTCTGCTTCCAATGTAGACATC	ENST00000560355
FBN1	ENSG00000166147	258	TGTGTTCCGGCAAGTTCCATTCCCACAGGCATCTCTTTCA	ENST00000316623
FBN1	ENSG00000166147	258	ACCCAATCCGTAATTTTAATAAGCATAATTTACGGAAGAG	ENST00000560355
FBN1	ENSG00000166147	258	GATATAGCTGCCTGGAGTGTTGACACAGTTCCCACTGATG	ENST00000316623
FBN1	ENSG00000166147	258	CAGTGAAATGGTCAGTTGCATGTACACAACACAAACACCA	ENST00000560355
FBN1	ENSG00000166147	258	GTTGATCTCACATCGCCCATCAATGACAGTCTGCCAGCAA	ENST00000316623
FBN1	ENSG00000166147	258	GACAGTCCATCCTGTTGTTTCCATGGAGGCTTTAACTTAA	ENST00000560355
FBN1	ENSG00000166147	258	CACAGTGAGTCCCTATGTATCCTTTCTGGCATAGACAGTG	ENST00000316623
FBN1	ENSG00000166147	258	TATTGCAGGGAAAGGAACGGGCTTCTCCTCTTATCCCACT	ENST00000560355
FBN1	ENSG00000166147	258	CTTCACAGTTCTTCCCATCTCGTGTAACATGAAAGCCCGC	ENST00000316623
FBN1	ENSG00000166147	258	AATAAAGCTACAGAACCACTCAGGAAAAGAGCATCAGCGA	ENST00000560355
FBXO24	ENSG00000106336	23	CTGGTCAAGCTGGGTCTCATTCACTACCAAAGAGTAGATC	ENST00000241071;ENST00000427939;ENST00000465843;ENST00000468962
FBXO24	ENSG00000106336	23	GGCAACAAGGTCTCTGACTGGGAGGAATGAGATGATATGC	ENST00000241071;ENST00000427939;ENST00000465843;ENST00000468962
FBXO24	ENSG00000106336	23	CGTAGAGGTATTTACGGTAAACTGTGTCACACCTTGGGTC	ENST00000241071;ENST00000427939;ENST00000465843;ENST00000468962
FBXO24	ENSG00000106336	23	CCCCTCTTCTCTTCAACCCCAAGCTCCGAGCCACAAGAAG	ENST00000241071;ENST00000427939;ENST00000465843;ENST00000468962
FBXO24	ENSG00000106336	23	TAGCTGCCCGTATCTGTTATTTCCTTGCATGAAGATTCGG	ENST00000241071;ENST00000427939;ENST00000468962
FBXO24	ENSG00000106336	23	TTATTCTATCCATCAAATCTCTTGTCCATGATAGTCAGGT	ENST00000241071;ENST00000427939
FBXO24	ENSG00000106336	23	CTTGACAGTCACTCGCCTGTATCTGGCTTACGATTGGTCT	ENST00000241071
FBXO24	ENSG00000106336	23	GTCCCCACGTAGTCAAGAATGAAGACGTGATCCTTGGT	ENST00000241071;ENST00000427939;ENST00000465843;ENST00000468962
FBXO4	ENSG00000151876	138	GCTCAACACCAAAGAGGTATTCAATTCTTCCAAACCTGGT	ENST00000281623;ENST00000296812;ENST00000509134
FBXO4	ENSG00000151876	138	CTTGTGTATGGACAGCACATTCTATAGACTGCCATGTAGT	ENST00000281623;ENST00000296812;ENST00000509134
FBXO4	ENSG00000151876	138	GAGCTTCAGCATTTGCAACATAGATGAACCCATCTACAAC	ENST00000281623;ENST00000296812;ENST00000509134
FBXO4	ENSG00000151876	138	CTCTGAGGCAAACCAGCTGTTGGGCAAAGTTCCTCTGAAG	ENST00000281623;ENST00000296812;ENST00000509134
FBXO4	ENSG00000151876	138	TGGTAGTTGAATATAAGATTAGAATGTTGAATTTATGTTG	ENST00000281623;ENST00000296812;ENST00000509134
FBXO4	ENSG00000151876	138	AAAAGAAGTGACAGCTCCATACATAGGACGGCTGGATTTT	ENST00000281623;ENST00000296812;ENST00000509134
FBXO4	ENSG00000151876	138	CAGAAGACCAAGAAGGAAGATCCCTCAACAAAAAGTATCT	ENST00000281623;ENST00000296812;ENST00000509134
FBXO4	ENSG00000151876	138	CCTCAGATATAGGCTTTTTTAAGATTTCTAGATCTGGAAG	ENST00000281623;ENST00000296812;ENST00000509134
FCGBP	ENSG00000275395	132	GACTTTGCCGATCTCGTCCTTGTGGATGGAGATGTTGGTG	ENST00000616721;ENST00000620799
FCGBP	ENSG00000275395	132	ACTGTTCTGAGGGCATTCCATGGGACAGAAAGTTTCATTC	ENST00000616721;ENST00000620799
FCGBP	ENSG00000275395	132	ACAGACCTCATAGTGGCTGTTTTCTGGGCAGGTGATCTCA	ENST00000616721;ENST00000620799	TECTA	ENSG00000109927
FCGBP	ENSG00000275395	132	TCAGTGTCAGGCTGTGGTTGTAGATTTGCAGGGTGACACT	ENST00000616721;ENST00000620799
FCGBP	ENSG00000275395	132	ACGTAGGCATGGATGTTGCTGCAGAGAATGCTCAGGTTCC	ENST00000616721;ENST00000620799
FCGBP	ENSG00000275395	132	CTCATTGGCTACAGTGACAGTGAAGTTCTCAGCCCCCAAG	ENST00000616721;ENST00000620799
FCGBP	ENSG00000275395	132	CCACAGAACTCCTCCTTCTGATACTTCTTCTCCAGCTCGG	ENST00000616721;ENST00000620799	CCDC40;CACNA1E;TNN	ENSG00000141519;ENSG00000198216;ENSG00000120332
FCGBP	ENSG00000275395	132	TTGTAGTTCCCACACAGGCCACACATCAGCTGGTAGTAGT	ENST00000616721;ENST00000620799	MUC5B	ENSG00000117983
FGF1	ENSG00000113578	184	CGTTGCTACAGTAGAGGAGTTTGGGCTTCTTGTAATTCCC	ENST00000337706;ENST00000359370;ENST00000360966;ENST00000378046;ENST00000407758;ENST00000419524;ENST00000610990;ENST00000612258;ENST00000619447;ENST00000621536
FGF1	ENSG00000113578	184	AGCCTTTCCAGGAACAAACATTCCTCATTTGGTGTCTGTG	ENST00000337706;ENST00000359370;ENST00000360966;ENST00000378046;ENST00000407758;ENST00000419524;ENST00000610990;ENST00000612258;ENST00000619447;ENST00000621536
FGF1	ENSG00000113578	184	CTTGAGGCCAACAAACCAATTCTTCTCTGCATGCTTCTTG	ENST00000337706;ENST00000359370;ENST00000360966;ENST00000378046;ENST00000407758;ENST00000419524;ENST00000610990;ENST00000612258;ENST00000619447;ENST00000621536
FGF1	ENSG00000113578	184	ACACCCAGAACAGATCTCTTTAATCAGAAGAGACTGGCAG	ENST00000337706;ENST00000359370;ENST00000360966;ENST00000378046;ENST00000407758;ENST00000419524;ENST00000610990;ENST00000612258;ENST00000619447;ENST00000621536
FGF1	ENSG00000113578	184	CCTAACCTGGCATGAAGCTTCTTTGCTAATATTTGCAGGG	ENST00000337706;ENST00000359370;ENST00000378046;ENST00000610990;ENST00000612258;ENST00000619447;ENST00000621536
FGF1	ENSG00000113578	184	GTTATCAGGAAACCACTTCTAGTGCTCTCCACCTGAAGTC	ENST00000337706;ENST00000359370;ENST00000378046;ENST00000610990;ENST00000612258;ENST00000619447;ENST00000621536
FGF1	ENSG00000113578	184	TTAAAATCATGCTCCTTAGTACAGGCATAACTATTGTCAG	ENST00000337706;ENST00000359370;ENST00000378046;ENST00000610990;ENST00000612258;ENST00000619447;ENST00000621536
FGF1	ENSG00000113578	184	TTAAGCAGGAAGTGTATTTATACAAGTAATGGTAATACAA	ENST00000337706;ENST00000359370;ENST00000378046;ENST00000610990;ENST00000612258;ENST00000619447;ENST00000621536
FGF10	ENSG00000070193	182	TGTTATCTCCAGGATGCTGTACGGGCAGTTCTCCTTCTTG	ENST00000264664
FGF10	ENSG00000070193	182	GAGCAGAGGTGTTTTTCCTTCGTGTTTTCTGTCCTCTCCT	ENST00000264664
FGF10	ENSG00000070193	182	GAGCCATTGGTTCTACTGCATCCACAAACGTTGCCTTCCT	ENST00000264664
FGF10	ENSG00000070193	182	CTTTCAATCTACTGTCTTCATGAAGAATATCCACTATTCT	ENST00000264664
FGF10	ENSG00000070193	182	GACATGACACAGAACTAATTAAAAGAACATCATATGTCAG	ENST00000264664
FGF10	ENSG00000070193	182	GGAATAACTTCTATCCCATTCGATCTGCCTATATCTTGAT	ENST00000264664
FGF10	ENSG00000070193	182	TTTCCCGAAGATCGTTCTTTCAACAGATTGTTCTATGTCC	ENST00000264664
FGF10	ENSG00000070193	182	CATTAGGCTTGAATGAGCAATGAAGTCTTTGATATGAGTT	ENST00000264664
FGF18	ENSG00000156427	204	CTGTACCTGGAAGCACAGCAGCAGGAAGTGTAAACACAGG	ENST00000274625	OTUB2	ENSG00000089723
FGF18	ENSG00000156427	204	GCACCTGTGGGTTGACTACAGTCCCTTTGCGTGAGTCTTT	ENST00000274625
FGF18	ENSG00000156427	204	TCTCAAAGTGTTGGTTTCCTCATTCAAGTCCTCCTCTGGG	ENST00000274625	LRCH1	ENSG00000136141
FGF18	ENSG00000156427	204	TTTTAAAATATTCCCTTATCATTGGTGTACTAGGTCACGT	ENST00000274625
FGF18	ENSG00000156427	204	TAATACTTGGTTCATGAAACTGCAATATACAGAGAGGTGA	ENST00000274625
FGF18	ENSG00000156427	204	TTCTTGGTGAAGCCCACGTACCAGCCGGAGTACTTAGC	ENST00000274625
FGF18	ENSG00000156427	204	ATTCCTCTGATGCAGTTTTCTGGGAGTGTGAGTGTGGC	ENST00000274625
FGF18	ENSG00000156427	204	CCACTAGGAGCTGGGCATACTTGTCCCCATCCTCGC	ENST00000274625
FGF9	ENSG00000102678	427	CCAAATCGGCTGTGGTCTTTCCTGGTTCCCTGGATAGTAC	ENST00000382353
FGF9	ENSG00000102678	427	CATCTTTATTTAATGCAACATAGTATCGCCTTCCAGTGTC	ENST00000382353
FGF9	ENSG00000102678	427	GAGTACGTATTATACCAGTTTTCTTCGAACTGTTCTCTGA	ENST00000382353	FGF16	ENSG00000196468
FGF9	ENSG00000102678	427	CAAGCCTCCATCATACATTATGCATGCGACAAAGTTTGGC	ENST00000382353
FGF9	ENSG00000102678	427	CGGCTTTTGGAGCACAAGAATAAACAATAATGATGGTGTC	ENST00000382353
FGF9	ENSG00000102678	427	TAGGATGAAGTACAACTGATCAGAAATGAAAAGCGTGTCT	ENST00000382353
FGF9	ENSG00000102678	427	CATAGCGGACTTTGCCATTTAATGCTTACAGAGCCTAAAG	ENST00000382353
FGF9	ENSG00000102678	427	ATATCCATGCACCATTATATCTACTTGCATGAATTTACCA	ENST00000382353
FGFBP2	ENSG00000137441	217	CAATGTTCCCAGGCCTTCTTCTTTGCTTCCTCATTCCCTC	ENST00000259989
FGFBP2	ENSG00000137441	217	GACGCATAGTGCAGGAATCTCTCCCTCCAGTCTGGAAATG	ENST00000259989
FGFBP2	ENSG00000137441	217	TGTAGGGGTCTTTCACCTGTCACCCTCGGAAGAAGCTGAT	ENST00000259989
FGFBP2	ENSG00000137441	217	CCAGAAAGGAAGGTTTCTTTTCCAAACTTCAGAGAAGCTG	ENST00000259989
FGFBP2	ENSG00000137441	217	CGTTACATATTTAAACTTTCATAGAAGGCTCAGATCAACA	ENST00000259989
FGFBP2	ENSG00000137441	217	CTGACCCAAAGTCCCCAGGCAGGACAAGGTCACCAGCA	ENST00000259989	PROM1	ENSG00000007062
FGFBP2	ENSG00000137441	217	TCATGGCGATACTCCGATAAACTTGCTTGCAACTCTGC	ENST00000259989	PROM1	ENSG00000007062
FGFBP2	ENSG00000137441	217	GTCTGGTCTGTGTTGCGGCAGTCGACACGAAGCCAG	ENST00000259989
FGFR1	ENSG00000077782	63	GAAGGCCCCTGTGCAATAGATGATGATCTCCAGGTACAGG	ENST00000326324;ENST00000335922;ENST00000341462;ENST00000356207;ENST00000397091;ENST00000397103;ENST00000397108;ENST00000397113;ENST00000425967;ENST00000447712;ENST00000532791;ENST00000619564
FGFR1	ENSG00000077782	63	CAGGTCTGACAAGTCTTTCTCTGTTGCGTCCGACTTCAAC	ENST00000326324;ENST00000335922;ENST00000341462;ENST00000356207;ENST00000397091;ENST00000397103;ENST00000397108;ENST00000397113;ENST00000425967;ENST00000447712;ENST00000532791;ENST00000619564
FGFR1	ENSG00000077782	63	AACCAGAAGAACCCCAGAGTTCATGGATGCACTGGAGTCA	ENST00000326324;ENST00000335922;ENST00000341462;ENST00000356207;ENST00000397091;ENST00000397103;ENST00000397108;ENST00000397113;ENST00000425967;ENST00000447712;ENST00000532791;ENST00000619564	RTL3	ENSG00000179300
FGFR1	ENSG00000077782	63	GTCACTGTACACCTTACACATGAACTCCACGTTGCTACCC	ENST00000326324;ENST00000335922;ENST00000341462;ENST00000356207;ENST00000397091;ENST00000397103;ENST00000397108;ENST00000397113;ENST00000425967;ENST00000447712;ENST00000532791;ENST00000619564	FGFR3;FGFR4	ENSG00000068078;ENSG00000160867
FGFR1	ENSG00000077782	63	CACACATCACTCTGGTGGGTGTAGATCCGGTCAAATAATG	ENST00000326324;ENST00000335922;ENST00000341462;ENST00000356207;ENST00000397091;ENST00000397103;ENST00000397108;ENST00000397113;ENST00000425967;ENST00000447712;ENST00000532791;ENST00000619564	FGFR4;EGFR;FGFR3	ENSG00000160867;ENSG00000146648;ENSG00000068078
FGFR1	ENSG00000077782	63	CAGCTCCACATCCCAGTTCTGCAGTTAGAGGTTGGTGACA	ENST00000326324;ENST00000335922;ENST00000341462;ENST00000356207;ENST00000397091;ENST00000397103;ENST00000397108;ENST00000397113;ENST00000425967;ENST00000447712;ENST00000532791;ENST00000619564
FGFR1	ENSG00000077782	63	CCAAAGTCTGCTATCTTCATCACATTGTCCTCTGTCACCA	ENST00000326324;ENST00000335922;ENST00000341462;ENST00000356207;ENST00000397091;ENST00000397103;ENST00000397108;ENST00000397113;ENST00000425967;ENST00000447712;ENST00000532791;ENST00000619564	FGFR4;FGFR3;FGFR2;FES	ENSG00000160867;ENSG00000068078;ENSG00000066468;ENSG00000182511
FGFR1	ENSG00000077782	63	AGCAGCAATTTTTATTGAGGGACCTAAACTGAAAATAGGT	ENST00000326324;ENST00000335922;ENST00000341462;ENST00000356207;ENST00000397091;ENST00000397113;ENST00000425967;ENST00000447712;ENST00000532791;ENST00000619564
FGFR1	ENSG00000077782	63	GGTTAGCTTCACCAATATAATTGGAAACCTTACACACATA	ENST00000341462;ENST00000397103
FGFR2	ENSG00000066468	4	CTGGCTCTAATGTGGTATCCTCAACTAAACTGAAGGAGGG	ENST00000346997;ENST00000351936;ENST00000356226;ENST00000357555;ENST00000358487;ENST00000359354;ENST00000360144;ENST00000369056;ENST00000369059;ENST00000369060;ENST00000369061;ENST00000457416;ENST00000611527;ENST00000613048
FGFR2	ENSG00000066468	4	ATTTCTGTGGAAGGTCACTGGTTTGTTGCCCTTTCTCCCT	ENST00000478859
FGFR2	ENSG00000066468	4	TGTGAGAGTGAGAATTCGATCCAAGTCTTCTACCAACTGC	ENST00000346997;ENST00000351936;ENST00000356226;ENST00000357555;ENST00000358487;ENST00000360144;ENST00000369056;ENST00000369059;ENST00000369060;ENST00000369061;ENST00000457416;ENST00000478859;ENST00000613048
FGFR2	ENSG00000066468	4	GACAAAATCTTCCGCACCATCGGTGTCATCCTCATCATCT	ENST00000346997;ENST00000351936;ENST00000357555;ENST00000358487;ENST00000359354;ENST00000360144;ENST00000369056;ENST00000369060;ENST00000369061;ENST00000457416;ENST00000611527;ENST00000613048	HACD1	ENSG00000165996
FGFR2	ENSG00000066468	4	CTTGCCCAGTGTCAGCTTATCTCTTGGAAACTCCCATTTT	ENST00000346997;ENST00000351936;ENST00000356226;ENST00000357555;ENST00000358487;ENST00000360144;ENST00000369056;ENST00000369059;ENST00000369060;ENST00000369061;ENST00000457416;ENST00000478859;ENST00000613048
FGFR2	ENSG00000066468	4	CACCTGCCCAATTAACATTTTCAGAGTAATCTCAGCTTCC	ENST00000359354
FGFR2	ENSG00000066468	4	TTTGTAATAGTCTATATTGTTGATATCTCTGGCGAGTCCA	ENST00000346997;ENST00000351936;ENST00000356226;ENST00000357555;ENST00000358487;ENST00000360144;ENST00000369056;ENST00000369059;ENST00000369060;ENST00000369061;ENST00000457416;ENST00000478859;ENST00000613048
FGFR2	ENSG00000066468	4	TCTCTTTTAAAACCAAAGGTCTGCTACAGCACATCTGTAC	ENST00000359354
FGFR2	ENSG00000066468	4	TGGAGCCGCTTTTCCATCTTTTCTGTGTTGGTCCAGTATG	ENST00000346997;ENST00000351936;ENST00000356226;ENST00000357555;ENST00000358487;ENST00000359354;ENST00000360144;ENST00000369056;ENST00000369059;ENST00000369060;ENST00000369061;ENST00000457416;ENST00000613048	AP000919.4	ENSG00000272625
FGFR2	ENSG00000066468	4	TTGACCTTGTCCAGTTTACTCAGTGAGAGCTTTTCTATCT	ENST00000478859
FGFR2	ENSG00000066468	4	CTGGCTTATCCATTCTGTGTCCTTCCTTCAGCAGCTTAAA	ENST00000346997;ENST00000351936;ENST00000356226;ENST00000357555;ENST00000358487;ENST00000360144;ENST00000369056;ENST00000369059;ENST00000369060;ENST00000369061;ENST00000457416;ENST00000478859;ENST00000613048	FGFR1;FGFR3	ENSG00000077782;ENSG00000068078
FGFR2	ENSG00000066468	4	GTACCGTCTAATGACTTTCTTGTGATGGAAGTGAAGGGCC	ENST00000359354
FGFR2	ENSG00000066468	4	AGCGTCCTCAAAAGTTACATTCCGAATATAGAGAACCTCA	ENST00000346997;ENST00000351936;ENST00000356226;ENST00000357555;ENST00000358487;ENST00000478859;ENST00000613048
FGFR2	ENSG00000066468	4	GTTGGCCTGCCCTATATAATTGGAGACCTTACATATATAT	ENST00000360144;ENST00000369056;ENST00000369059;ENST00000457416
FGFR2	ENSG00000066468	4	TACTCCTCTGATCCATATATACAAGTGGAGACAACAAGCT	ENST00000356226;ENST00000358487;ENST00000369059;ENST00000369060;ENST00000369061;ENST00000478859;ENST00000613048
FGFR2	ENSG00000066468	4	ACCATGCAGAGTGAAAGGATATCCCAATAGAATTACCCGC	ENST00000346997;ENST00000351936;ENST00000356226;ENST00000357555;ENST00000358487;ENST00000478859;ENST00000613048	FGFR1;FGFR3	ENSG00000077782;ENSG00000068078
FGFR2	ENSG00000066468	4	ACTGTATAAATCTTTACACATATGCTGATTACTTTTCCAA	ENST00000356226;ENST00000358487;ENST00000369059;ENST00000369060;ENST00000369061;ENST00000478859;ENST00000613048
FGFR3	ENSG00000068078	279	GTCCTTGTCAGTGGCATCGTCTTTCAGCATCTTCACGGCT	ENST00000340107;ENST00000352904;ENST00000412135;ENST00000440486;ENST00000481110;ENST00000613647	FGFR4;FGFR2	ENSG00000160867;ENSG00000066468
FGFR3	ENSG00000068078	279	TAGAAGAATTTGTATGAAAATACCAGCTTGCTTTGAAGTC	ENST00000340107;ENST00000412135;ENST00000440486;ENST00000481110;ENST00000613647
FGFR3	ENSG00000068078	279	TCTGTGTAGCTGTCTCTCCATCTGCACTGAGTCTCATGCC	ENST00000340107;ENST00000412135;ENST00000440486;ENST00000481110;ENST00000613647	TNS3	ENSG00000136205
FGFR3	ENSG00000068078	279	AGCATTGCGTAAGAAGTGTTAAGTCTACAACAAATACATC	ENST00000340107;ENST00000412135;ENST00000440486;ENST00000481110;ENST00000613647
FGFR3	ENSG00000068078	279	TTGGTCGTCTTCTTGTAGTAGTCGAGGTTGTGCACGTC	ENST00000340107;ENST00000352904;ENST00000412135;ENST00000440486;ENST00000481110;ENST00000613647
FGFR3	ENSG00000068078	279	ATGCTGCCAAACTTGTTCTCCACGACGCAGGTGTAGTT	ENST00000340107;ENST00000352904;ENST00000412135;ENST00000440486;ENST00000481110;ENST00000613647	FGFR1;MYLK	ENSG00000077782;ENSG00000065534
FGFR3	ENSG00000068078	279	CAGCACTCCCGCATGATCATGTACAGGTCGTGTGTGCA	ENST00000340107;ENST00000352904;ENST00000412135;ENST00000440486;ENST00000481110;ENST00000613647	FGFR1	ENSG00000077782
FGFR3	ENSG00000068078	279	GGTCCCTGTGGATGCACTTCTGGGAGGCCAAGTACTCC	ENST00000340107;ENST00000352904;ENST00000412135;ENST00000440486;ENST00000481110;ENST00000613647	FGFR1;KDR;FLT4;PDGFRB;CAMKK1	ENSG00000077782;ENSG00000128052;ENSG00000037280;ENSG00000113721;ENSG00000004660
FILIP1	ENSG00000118407	226	GTCGCTCTTGTTCATGTAGTCAGTGTGTTTATGCTTCTCG	ENST00000237172;ENST00000370020;ENST00000393004
FILIP1	ENSG00000118407	226	CTCAACTTCAAGTCTGAGCTCCTTACTATGGTGTTCTTCC	ENST00000237172;ENST00000370020;ENST00000393004
FILIP1	ENSG00000118407	226	CAACCAGCTTGAGTCTAAGTTGCCTATTGTGAGACTCTTG	ENST00000237172;ENST00000370020;ENST00000393004
FILIP1	ENSG00000118407	226	CTCAGTTCAGCTTCCTGGCTCACAACCTCACCCTTCTCTA	ENST00000237172;ENST00000370020;ENST00000393004
FILIP1	ENSG00000118407	226	GATGACGTTGTGACCGGTGTTATGGTGATAGTGCTCGTCA	ENST00000237172;ENST00000370020;ENST00000393004
FILIP1	ENSG00000118407	226	GTCCTCTGTGGTTATGATATTGGCATTGGAGTTGTATTTC	ENST00000237172;ENST00000370020;ENST00000393004
FILIP1	ENSG00000118407	226	CCTCTTCCACTTTCTGGAGTCTTCTCTCTGGAAAATGTAG	ENST00000237172;ENST00000370020;ENST00000393004
FILIP1	ENSG00000118407	226	CCAAGTTGTTCAATGTGCATTTGTCTTTCATCCACCAGCA	ENST00000237172;ENST00000370020;ENST00000393004
FLT1	ENSG00000102755	245	CTGTAGAAGCCAGTGTGGTTTGCTTGAGCTGTGTTCAAGG	ENST00000282397;ENST00000539099;ENST00000541932;ENST00000615840;ENST00000639477
FLT1	ENSG00000102755	245	AATCTTGAGCGAGGCCTTGGGTTTGCTGTCAGTCCAGGTG	ENST00000282397;ENST00000540678;ENST00000543394;ENST00000615611;ENST00000617835
FLT1	ENSG00000102755	245	GTCGCAGGTAACCCATCTTTTAACCATACAACTTCCGGCG	ENST00000282397;ENST00000539099;ENST00000541932;ENST00000615840;ENST00000639477
FLT1	ENSG00000102755	245	ATTTTCCTTTCCAGCTCAGCGTGGTCGTAGGTGAACCTGC	ENST00000282397;ENST00000540678;ENST00000543394;ENST00000615611;ENST00000617835
FLT1	ENSG00000102755	245	GCACTGAGGTGTTAACAGATTTGAATGATGGTCCACTCCT	ENST00000282397;ENST00000539099;ENST00000541932;ENST00000615840;ENST00000639477
FLT1	ENSG00000102755	245	GGCATTGATTGGGATGTAGTCTTTACCATCCTGTTGTACA	ENST00000282397;ENST00000540678;ENST00000543394;ENST00000615611
FLT1	ENSG00000102755	245	GATGAAGCCCTTTCTACTGTCCCAGATTATGCGTTTTCCA	ENST00000282397;ENST00000539099;ENST00000541932;ENST00000615840;ENST00000639477
FLT1	ENSG00000102755	245	GATTTCAGGAGTAGAGTACTCAGGAGCTCTCATCCTCATG	ENST00000282397;ENST00000540678;ENST00000543394;ENST00000615611
FLT1	ENSG00000102755	245	CTGTTTTATGCTCAGCAAGATTGTATAATTCCCTGCATCC	ENST00000282397;ENST00000539099;ENST00000541932;ENST00000615840;ENST00000639477
FLT1	ENSG00000102755	245	GGCATTCGGTAAAAGTTCTTCAAAGGTTTTGATTCTTTCC	ENST00000282397;ENST00000540678;ENST00000543394;ENST00000615611
FLT1	ENSG00000102755	245	GTCTTTGTTCTGCATTTTGTCAATAGTAAGAACACTGTAG	ENST00000282397;ENST00000539099;ENST00000541932;ENST00000615840;ENST00000639477
FLT1	ENSG00000102755	245	GGAAGTCGAGTATCTCCTTTTCTCACATAATCGGGGTTCT	ENST00000282397;ENST00000540678;ENST00000543394;ENST00000615611	KDR	ENSG00000128052
FLT1	ENSG00000102755	245	GTGTGCTTATTTGGACATCTATGATTGTATTGGTTTGTCG	ENST00000282397;ENST00000539099;ENST00000541932;ENST00000615840;ENST00000639477
FLT1	ENSG00000102755	245	CCCACCTAAGGAGAAGATTTCCCACAGCAATACTCCGTAA	ENST00000282397;ENST00000540678;ENST00000543394;ENST00000615611	KDR;FLT3	ENSG00000128052;ENSG00000122025
FLT1	ENSG00000102755	245	AATGACGAGCTCCCTTCCTTCAGTCATGTGTATAATTTCG	ENST00000282397;ENST00000539099;ENST00000541932;ENST00000615840;ENST00000639477
FLT1	ENSG00000102755	245	CCCGATGAATGCACTTTCTGGAAGACAGGAACTCCATGCC	ENST00000282397;ENST00000540678;ENST00000543394;ENST00000615611	FLT4	ENSG00000037280
FOLR1	ENSG00000110195	281	GTAGGAGTGAGTCCAGATTTCATTGCACAGAACAGTGGGT	ENST00000312293;ENST00000393676;ENST00000393679;ENST00000393681
FOLR1	ENSG00000110195	281	CCAGTTGAATCTATATAGGTAGGAAACATCCTTATGGGCT	ENST00000312293;ENST00000393676;ENST00000393679;ENST00000393681
FOLR1	ENSG00000110195	281	CAGGCATTCTTCCTCCAGGGTCGACACTGCTCATGCAACT	ENST00000312293;ENST00000393676;ENST00000393679;ENST00000393681	FOLR2	ENSG00000165457
FOLR1	ENSG00000110195	281	CAATCCTTGTCTGAGCCTCCCCTACTACAGCCACCCACAC	ENST00000312293;ENST00000393676;ENST00000393679;ENST00000393681
FOLR1	ENSG00000110195	281	ACAATCTTCCCACCATTGCTCACAGTCCTCTTTGCACAGG	ENST00000312293;ENST00000393676;ENST00000393679;ENST00000393681	FOLR3;IZUMO1R;FOLR2	ENSG00000110203;ENSG00000183560;ENSG00000165457
FOLR1	ENSG00000110195	281	AAATCTGTACTCTCAGGGAATACCAGGTGATCCTTTGGGT	ENST00000393679;ENST00000393681
FOLR1	ENSG00000110195	281	GAAGGCCACTCAGCAGTTAATTATTGTATGTGAGCACCAG	ENST00000312293
FOLR1	ENSG00000110195	281	GAAAGAGAAGCAAACTATCTTGAGGCTTAGCTTTCTCCTG	ENST00000393679
FOLR1	ENSG00000110195	281	GTCACACAGTAGGGACCACCCAAGTTCAGGCCAGAGCTCT	ENST00000393679
FOXP3	ENSG00000049768	264	GGCAGGATGGTTTCTGAAGAAGGCAAACATGCGTGTGAAC	ENST00000376197;ENST00000376199;ENST00000376207;ENST00000455775;ENST00000518685;ENST00000557224
FOXP3	ENSG00000049768	264	GAAGACCTTCTCACATCCGGGCCACTTGCAGACACCATTT	ENST00000376197;ENST00000376199;ENST00000376207;ENST00000455775;ENST00000518685;ENST00000557224	FOXP1	ENSG00000114861
FOXP3	ENSG00000049768	264	ATCCTGAGGGTACTGACGCTGCTTCTGTGTAGGCCTCTGG	ENST00000376207	PDE4B	ENSG00000184588
FOXP3	ENSG00000049768	264	TCCCAAATAAATGAGTAGTTCCTCTGCAGTCTAAGCTGAG	ENST00000376207
FOXP3	ENSG00000049768	264	AGGAACTCTGGGAATGTGCTGTTTCCATGGCTACCCCA	ENST00000376197;ENST00000376199;ENST00000376207;ENST00000455775;ENST00000518685;ENST00000557224	UNC80	ENSG00000144406
FOXP3	ENSG00000049768	264	AGGCAAGACAGTGGAAACCTCACTTCTTGGTCCCTGTG	ENST00000376199;ENST00000376207
FOXP3	ENSG00000049768	264	GTATCAAAAACAACTTTGCTTTTATACCGAGAAGAAAA	ENST00000376199;ENST00000376207	AC232271.3	ENSG00000286181
FOXP3	ENSG00000049768	264	TGTGTGTGGCTGTGTGTGTCTGCACGGGACTCAAGAGA	ENST00000376207
FXYD3	ENSG00000089356	255	CTCTTTCATTCCTTTTGGCTACTAGTAAATCCCAAATTGC	ENST00000344013;ENST00000346446;ENST00000435734;ENST00000604404
FXYD3	ENSG00000089356	255	GCTGCCTCTAGTTCCTTTAATCCACTGTGTGGCATATTCA	ENST00000603449;ENST00000605552
FXYD3	ENSG00000089356	255	GGCTTACTATTATAAACTGTCTGAACACTTCCATCATAGC	ENST00000344013;ENST00000346446;ENST00000435734;ENST00000604404
FXYD3	ENSG00000089356	255	CCTCCTGCGTGTGTCTATCTTGCTGGAATAGAACCTTCCC	ENST00000603449;ENST00000605552
FXYD3	ENSG00000089356	255	TGTGGTCATTGTATGTTATTAAGGGTAGCATAGGGAATTA	ENST00000344013;ENST00000346446;ENST00000435734;ENST00000604404
FXYD3	ENSG00000089356	255	GAGAACATTTCGCATGCCTTATTAGGTATTGGGGAGTCTC	ENST00000344013;ENST00000346446;ENST00000435734;ENST00000604404
FXYD3	ENSG00000089356	255	GGTTCATGTTTCAGGACATTGGAGGAGATATTTTTGGGTG	ENST00000344013;ENST00000346446;ENST00000435734;ENST00000604404
FXYD3	ENSG00000089356	255	TATCTTCTAGGTCATTGGCGTCCAGGACAGGAAAGCCT	ENST00000344013;ENST00000346446;ENST00000435734;ENST00000603181;ENST00000603449;ENST00000603524;ENST00000604255;ENST00000604404;ENST00000604621;ENST00000604804;ENST00000605550;ENST00000605552;ENST00000605677	PCDH8P1	ENSG00000225510
FXYD3	ENSG00000089356	255	AGAGTTAGCCCTTTCACCCTGAAAAGCGTCCAGTCAGC	ENST00000605550;ENST00000605677
FXYD3	ENSG00000089356	255	GAGGTGAGATGAGGCCCTGCCATGCAAAGGAGTCCCAG	ENST00000344013;ENST00000346446;ENST00000435734;ENST00000603181;ENST00000603524;ENST00000604255;ENST00000604404;ENST00000604621;ENST00000604804
FXYD3	ENSG00000089356	255	ATGGTGACTAAGGAGACAAAAGTGGTGAGATTGGTGTC	ENST00000605550;ENST00000605677
FZD5	ENSG00000163251	33	CAGACAGATGGGCGTGTACATAGAGCATAGGAAGAAGCGC	ENST00000295417	FZD8;B3GALT1;FZD2;FZD1;FZD9;SFRP4;FRZB	ENSG00000177283;ENSG00000172318;ENSG00000180340;ENSG00000157240;ENSG00000188763;ENSG00000106483;ENSG00000162998
FZD5	ENSG00000163251	33	GTTCCCATAAAGAAGGCAGTAAGAAACGCAAAATAGAATA	ENST00000295417
FZD5	ENSG00000163251	33	TGCAGCTCACCTTAAAGAATCATGGACACTTTAAGCAGTG	ENST00000295417
FZD5	ENSG00000163251	33	AAAAGAAACTGAACCTCCCTCTATAAACAAAGCTAAGGCT	ENST00000295417
FZD5	ENSG00000163251	33	TCAAGCTCCACCAATCACCATCGCTTAGGCTCTCACTACT	ENST00000295417
FZD5	ENSG00000163251	33	ATTTATGCCAGATCCTCTATAATGCTACCTCTAACTTATT	ENST00000295417
FZD5	ENSG00000163251	33	GGCCCTGAGCTCATTATGCTCCCCTCCTAGGTATGACCTG	ENST00000295417
FZD5	ENSG00000163251	33	TTTTCCCTTATTTGGGCCAATGTTTGTTCACAGGTAGCCA	ENST00000295417
FZD6	ENSG00000164930	52	GACAACAGTGTCACCAAGTTCTAGCTTCTCATCTGCCTTA	ENST00000358755;ENST00000522566;ENST00000523739
FZD6	ENSG00000164930	52	AAGCAGAGATGTGGAACCTTTGAGGCTGCTTGGTTCTGAA	ENST00000358755;ENST00000522566;ENST00000523739
FZD6	ENSG00000164930	52	TCCGCTTTCACCTCTCTCATTGATGTTTCTGGTGAGGTTT	ENST00000358755;ENST00000522566;ENST00000523739
FZD6	ENSG00000164930	52	ATGGCTTCACAACTCCATTTTCTTCCTGCAGCTAAGAACC	ENST00000358755;ENST00000522566;ENST00000523739
FZD6	ENSG00000164930	52	ATGGTACTGACGACAATGATCAGAGACCCAAGTTATCTCC	ENST00000358755;ENST00000522566;ENST00000523739
FZD6	ENSG00000164930	52	TTCGACTTTCACTGATTGGATCTCTCTTGCGATTTCGTTT	ENST00000358755;ENST00000522566;ENST00000523739
FZD6	ENSG00000164930	52	CATGGATTTGGAAATGACCTTCAGCTTGTGTGAACTTGGT	ENST00000358755;ENST00000522566;ENST00000523739
FZD6	ENSG00000164930	52	TCTATGCAGGTTGGTACAAATGCTTTGCAGAGGAAAGTTT	ENST00000358755;ENST00000522566;ENST00000523739
GALNT10	ENSG00000164574	450	AGCGATTCAAGGAGATTTTATCACTGACGTAGATGTTAAA	ENST00000297107;ENST00000377661;ENST00000425427
GALNT10	ENSG00000164574	450	GTCATGCCAGTCCTTCAGCTTCTGCCCATCTCCCAAGAAA	ENST00000297107;ENST00000377661;ENST00000425427	SPICE1	ENSG00000163611
GALNT10	ENSG00000164574	450	CTGATCCACTCTCTCAGCATCGGTCATGGGGTAAGGTCTT	ENST00000297107;ENST00000377661;ENST00000425427
GALNT10	ENSG00000164574	450	GTACCGAAAGTCGTCATGGTCAATTACATCAATCATCGGG	ENST00000297107;ENST00000377661;ENST00000425427	RIPK1;MTDH	ENSG00000137275;ENSG00000147649
GALNT10	ENSG00000164574	450	GGAAAAGGGCCATGTAGTCTTCAAGAGGCTTCTTCAGGTG	ENST00000297107;ENST00000425427
GALNT10	ENSG00000164574	450	GTTGCAGGTGTTCATGAAGATCCTATGGTCACTTTCACTG	ENST00000297107;ENST00000377661
GALNT10	ENSG00000164574	450	TTTTTCCAAGACTGTTGAGTTGGTGTGTTCAAACAGCCAC	ENST00000297107;ENST00000377661
GALNT10	ENSG00000164574	450	GCAAGACCTTATTCCAACATCTTAAGAAGACACAAGGCAA	ENST00000425427
GALNT10	ENSG00000164574	450	CCTTATCAGCCCTTCCCGTTTCTTGGTTCGAAGAATCCTC	ENST00000297107;ENST00000425427	GALNTL6	ENSG00000174473
GALNT10	ENSG00000164574	450	TGGTGTGGGAAATGGCATCAAAGCAGAACTTCTTGGTGTG	ENST00000297107;ENST00000377661
GALNT10	ENSG00000164574	450	CTGGTAAATGTACTCTGCGTACTCATCCATCCACACTTCG	ENST00000297107;ENST00000377661	GALNTL6	ENSG00000174473
GALNT10	ENSG00000164574	450	CACTGCTTATTTGCTGGACATCTCAATCTCAGACCTGCCA	ENST00000425427
GAS6	ENSG00000183087	355	CACTTTCACCGTTTCCTGGATGGTGGTGTCTTCTCCGTTC	ENST00000327773
GAS6	ENSG00000183087	355	GGATGTGAGCCACGACTTCTACTTCCCAGGTTGATTCAGT	ENST00000327773
GAS6	ENSG00000183087	355	TTTGGTGTACGGAGACCCATACTTGTTGATGCAGTCTAAG	ENST00000327773
GAS6	ENSG00000183087	355	CTCAACAGAGATTGTCTGCCACATGCCATGGTTGATGACC	ENST00000327773
GAS6	ENSG00000183087	355	CATGACAGCATCCCTGTTGACCTTGATGACCAGATTCCGC	ENST00000327773
GAS6	ENSG00000183087	355	CCCCAAGTCCATCTCACTATTTACAGATATGTTACAGGCC	ENST00000327773
GAS6	ENSG00000183087	355	CAAGCCTTCTCCTGGGAGCTGTACGCAAAGCCCTCGTC	ENST00000327773
GAS6	ENSG00000183087	355	CCAGGTACAAGGACTTCACACTCTTGGCCACGCTGAAG	ENST00000327773
GATA3	ENSG00000107485	398	TTGCCTTGACCGTCGATGTTAAAAAGCACATCCACCTCCT	ENST00000346208;ENST00000379328
GATA3	ENSG00000107485	398	TTGCACTTTTTGGATTTGCTAGACATTTTTCGGTTTCTGG	ENST00000346208;ENST00000379328
GATA3	ENSG00000107485	398	TTCCTCCTCCAGAGTGTGGTTGTGGTGGTCTGACAGTTCG	ENST00000346208;ENST00000379328	GATA4	ENSG00000136574
GATA3	ENSG00000107485	398	GTTAAACGAGCTGTTCTTGGGGAAGTCCTCCAGTGAGTCA	ENST00000346208;ENST00000379328
GATA3	ENSG00000107485	398	ATAGTCAGGGGTCTGTTAATATTGTGAAGCTTGTAGTAGA	ENST00000346208;ENST00000379328	GATA2	ENSG00000179348
GATA3	ENSG00000107485	398	CTTAATGAGGGGCCGGTTCTGTCCGTTCATTTTGTGATAG	ENST00000346208;ENST00000379328	GATA1;GATA2	ENSG00000102145;ENSG00000179348
GATA3	ENSG00000107485	398	GACACCACAGTGAGCTCCTTTGCAAAGTGGCAAACATAAT	ENST00000346208;ENST00000379328
GATA3	ENSG00000107485	398	ATCCTTCATGCCTTACAGCTACCCAGATGCAATAAAGTCA	ENST00000346208;ENST00000379328
GBP4	ENSG00000162654	492	ATTCACTGTCAGCTGCTCTTCCTGGTTTTCCACTAGACAA	ENST00000355754
GBP4	ENSG00000162654	492	CTTGTACCTTCAGCTTGTGTTTTAGCAGCCTTTCATGCTC	ENST00000355754
GBP4	ENSG00000162654	492	CAGGTAGAGTGACAATCATTATGTTGCTAGCCATGTCAAG	ENST00000355754
GBP4	ENSG00000162654	492	CGCTTTCCTGCAAGACGATTCATGAGATAGGATTTTCCTG	ENST00000355754
GBP4	ENSG00000162654	492	CTTCGTCCATATGATTTAAATATTGCTTGTCATTTGTAGG	ENST00000355754	FXR1	ENSG00000114416
GBP4	ENSG00000162654	492	TAGGAATAATGTCACTACTTCTGACTTGTTTCCCATGTTT	ENST00000355754
GBP4	ENSG00000162654	492	ACTGCAGCGTGAAGAGTTCTCTCACCCATTGCTCTGTCCT	ENST00000355754
GBP4	ENSG00000162654	492	TTTGGGCCATGTATTCCTGGAAGCTTCTCTCTTGAGCCTC	ENST00000355754	GBP7	ENSG00000213512
GDF15	ENSG00000130513	22	TCATATGCAGTGGCAGTCTTTGGCTAACAAGTCATCATAG	ENST00000252809
GDF15	ENSG00000130513	22	CAGCAACACCAGGAGCATCTGAGAGCCATTCACCGTCC	ENST00000252809
GDF15	ENSG00000130513	22	GTCGGTCTTTTGAATGAGCACCATGGGATTGTAGCTGG	ENST00000252809
GDF15	ENSG00000130513	22	ATCGGGTGTCTCAGGAACCTTGAGCCCATTCCACAGGG	ENST00000252809
GDF15	ENSG00000130513	22	CCGAGTCCCCAAGAAGGTCACCCCAATAAATTAATAAT	ENST00000252809
GDF15	ENSG00000130513	22	CGCAACTCTCGGAATCTGGAGTCTTCGGAGTGCAAC	ENST00000252809
GDF15	ENSG00000130513	22	GTGCGGACGAAGATTCTGCCAGCAGTTGGTCCGACT	ENST00000252809
GLUL	ENSG00000135821	114	CAGTCCTTCTCCAGTACCATCGATCCAGATATACATGGCC	ENST00000311223;ENST00000331872;ENST00000339526;ENST00000417584;ENST00000642379
GLUL	ENSG00000135821	114	CTGGTTGCTCACCATGTCCATTATCCGTTTACAGGTGTGC	ENST00000311223;ENST00000331872;ENST00000339526;ENST00000417584;ENST00000642379
GLUL	ENSG00000135821	114	GATGATCTCCCATGCTGATTCCTTCACAAGGTCCAATCTG	ENST00000311223;ENST00000331872;ENST00000339526;ENST00000417584;ENST00000642379
GLUL	ENSG00000135821	114	TACACCAGCAGAAAAGTCGTTGATGTTGGAGGTTTCATGG	ENST00000311223;ENST00000331872;ENST00000339526;ENST00000417584;ENST00000642379
GLUL	ENSG00000135821	114	CTCAATGGCCTCCTCGATGTACTTCAGACCATTCTCCTCC	ENST00000311223;ENST00000331872;ENST00000339526;ENST00000417584;ENST00000642379
GLUL	ENSG00000135821	114	TGCTATCACTCCAAAGTCTTCACACACACGATGCAAGATG	ENST00000311223;ENST00000331872;ENST00000339526;ENST00000417584;ENST00000642379
GLUL	ENSG00000135821	114	CCTGCTTGATGCCTTTATTTAAGTGGGAACTTGCTGAGGT	ENST00000311223;ENST00000331872;ENST00000339526;ENST00000417584;ENST00000642379
GLUL	ENSG00000135821	114	ACGATCTTCAAAGTAACCCTTCTTCTCCTGGCCAACAGTC	ENST00000311223;ENST00000331872;ENST00000339526;ENST00000417584;ENST00000642379
GMPR	ENSG00000137198	327	TCATCCAGGGAGTAATGCTTATGAATTGCTGTAAACATGG	ENST00000259727
GMPR	ENSG00000137198	327	CGAAAACATTCCTCCCAGCATGACAAAATCTGCTCCAGCT	ENST00000259727
GMPR	ENSG00000137198	327	ACGGACAAGTTTCACGAATTCCACAAAATGTTCTGAATAC	ENST00000259727
GMPR	ENSG00000137198	327	GAGAATATCCAGGATAGTGTTTTCCACATCTCCTTTGTAA	ENST00000259727	SNX13	ENSG00000071189
GMPR	ENSG00000137198	327	ATATCTGCTCCGGAAAGAATAAGCTCTTCTACCATTTCTC	ENST00000259727	GMPR2	ENSG00000100938
GMPR	ENSG00000137198	327	GACACGTACAGCCTCCATCAGAGATGATGTGGCCCTTCAG	ENST00000259727
GMPR	ENSG00000137198	327	CAGTCTTACCCTCAGAGGCTCTGTACTCAGCAACTCCTCC	ENST00000259727	GMPR2	ENSG00000100938
GMPR	ENSG00000137198	327	GGATGAATGTTGCCCTCCTGCTGAGCTCCTTGAGTTTGGC	ENST00000259727	PXMP4	ENSG00000101417
GNLY	ENSG00000115523	20	ATCCACCATCTTCTTCAGTTTTTGGACTATCGTCAGACAG	ENST00000263863;ENST00000409696;ENST00000524600
GNLY	ENSG00000115523	20	ACACAACCTGAGGTCCTCACAGATCTGCTGGGCAGTTTCT	ENST00000263863;ENST00000409696;ENST00000524600
GNLY	ENSG00000115523	20	ACTCTAGACTGATACCTCCTCATGAAATTTCTGCAGACGT	ENST00000263863;ENST00000409696;ENST00000524600	ACE2	ENSG00000130234
GNLY	ENSG00000115523	20	CCAAATCCACTCTCCCTTCCAGAAGTGTTCTTGCCCTTGG	ENST00000409696;ENST00000524600
GNLY	ENSG00000115523	20	GCCTTGAACACAGAAGAGATCTTGTTCTCTCACCAGCCCC	ENST00000409696
GNLY	ENSG00000115523	20	AGGTCGTAGTACTCAGGGCTCAGACGAGAGAAGACCAG	ENST00000263863;ENST00000409696;ENST00000524600
GNLY	ENSG00000115523	20	TGTGCTTCTTCCACAGGACAAGGTGAGAGGGCTCAGAG	ENST00000263863;ENST00000409696;ENST00000524600	GCN1	ENSG00000089154
GNLY	ENSG00000115523	20	GGAGACTGGAGAGTGGATTCTGGATCGAGGAAGCGAGG	ENST00000263863;ENST00000409696;ENST00000524600
GPC3	ENSG00000147257	344	CTTCATCATCACCGCAGTCTCCACTTTCAAACCCTTCCTC	ENST00000370818;ENST00000394299;ENST00000631057
GPC3	ENSG00000147257	344	ACTGTTTCCAGGCGCATCATCCACATCCAGATCATAGGCC	ENST00000370818;ENST00000394299;ENST00000631057
GPC3	ENSG00000147257	344	GTACCACATTCTGGTGAGCATTCGGCCACAGTCCTTACTG	ENST00000370818;ENST00000394299;ENST00000631057
GPC3	ENSG00000147257	344	GTGGTCAGCTTTCCTGCATTCTTCTGGACATACTGGATAG	ENST00000370818;ENST00000394299;ENST00000631057
GPC3	ENSG00000147257	344	TTCAGAGCCTGAAGGAAGATCCTAGTGACTTGCAGTGACT	ENST00000370818;ENST00000394299;ENST00000631057
GPC3	ENSG00000147257	344	ATTGATGTCAGAACCCAAGATGTAGAGAGACACATCTGTG	ENST00000370818;ENST00000394299;ENST00000631057
GPC3	ENSG00000147257	344	GTAGCCAGGCAAAGCACTATAGAAGCTGATGAAAGACTTC	ENST00000370818;ENST00000394299;ENST00000631057
GPC3	ENSG00000147257	344	CTCCATGTCATAGATTCTGTACATGCCATTCACAAGTTCT	ENST00000370818;ENST00000394299;ENST00000631057
GPIHBP1	ENSG00000277494	457	GATCGCCCAAGACACTCCAAATCCATTCTCCAAAGCTGGT	ENST00000622500
GPIHBP1	ENSG00000277494	457	CAGGATGAGGCTGGAAAAATTCCATCTCATCTACTCCTCT	ENST00000622500
GPIHBP1	ENSG00000277494	457	AAGGCTGCAAGTTCACTTTCCAAGCCAGGGTCTCCCATAG	ENST00000622500	COL4A1	ENSG00000187498
GPIHBP1	ENSG00000277494	457	AATGAGGGTTGTGCAGGTCTGGCCATGTGAGCAGTTCT	ENST00000622500
GPIHBP1	ENSG00000277494	457	TCATCCTCATCTTCCTCGTCGTAGTCATCTGGCCCGTG	ENST00000622500	SOX5;SUPT16H;SUPT16HP1;LDOC1	ENSG00000134532;ENSG00000092201;ENSG00000256238;ENSG00000182195
GPIHBP1	ENSG00000277494	457	AGTCTTGCTGCTCACAGGTGGTGGAGAAAGGACACCAA	ENST00000622500
GPIHBP1	ENSG00000277494	457	GCAGATGGAGGAATTCCCATGGCAGAAGTTAAGGGTGA	ENST00000622500	MBNL1;BACH2	ENSG00000152601;ENSG00000112182
GPIHBP1	ENSG00000277494	457	AGAGACAGGTATTCCCAGCCTCAGGCGCTGTCCTAAGC	ENST00000622500
GPNMB	ENSG00000136235	253	CCCTCATGTAAGCAGAAGGTCTTTCATTGCCCAGCACATC	ENST00000258733;ENST00000381990;ENST00000409458;ENST00000647578
GPNMB	ENSG00000136235	253	TGTGGAAGACGTAGATGAAATTCCATCTTCTCCATCCGGG	ENST00000258733;ENST00000381990;ENST00000409458;ENST00000647578
GPNMB	ENSG00000136235	253	CTCTGACCATGCTGTCCAGTTGTAAACATACGGATCAGCA	ENST00000258733;ENST00000381990;ENST00000409458;ENST00000647578
GPNMB	ENSG00000136235	253	ACACTGGGTAGAGTTTTTCATTCCAGTCATTTTCATCAGA	ENST00000258733;ENST00000381990;ENST00000409458;ENST00000647578
GPNMB	ENSG00000136235	253	CTCATTTCTGCAGTTCTTCTCATAGACTATGTTGCCATTG	ENST00000258733;ENST00000381990;ENST00000409458;ENST00000647578	ASNSD1	ENSG00000138381
GPNMB	ENSG00000136235	253	CCAGGAGCAGAAATCCCAGGAAATAGTAGAGACATTCCAT	ENST00000258733;ENST00000381990;ENST00000409458;ENST00000647578
GPNMB	ENSG00000136235	253	AATATCAGGTTCACCGCAAATGTTATATTTGAGCCCACGA	ENST00000258733;ENST00000381990;ENST00000409458;ENST00000647578	AC091691.3	ENSG00000287693
GPNMB	ENSG00000136235	253	GCAGCTTTCACAGTGAGGTTAAGGCTGAAGGTTCCATTGA	ENST00000258733;ENST00000381990;ENST00000647578
GPNMB	ENSG00000136235	253	GACTGTTATTAACTCTCTGTGTTATCATTCTCAATTATAG	ENST00000409458
GPR27	ENSG00000170837	434	GGCGTAGAACATCTTGCACAGCCTCTTCTCCGTCTTGAAT	ENST00000304411
GPR27	ENSG00000170837	434	ATCCAAGTGTCTGTCCACTTCGAGTCATTTTGAAGGCAGC	ENST00000304411
GPR27	ENSG00000170837	434	AAAAAGACTGCAGGGCCTATTGTCAGGAAGAAAGTCGAGT	ENST00000304411
GPR27	ENSG00000170837	434	CTTCTGTAGAAAACTGGCCATGGTCTTTAGGAAACGTTGC	ENST00000304411
GPR27	ENSG00000170837	434	TCCTCTACTTCACTGCAAAATGTAATGCCACTTGAGGTTG	ENST00000304411
GPR27	ENSG00000170837	434	ACAGAAGATCCTCAAGAAATCTAACTTGTGAAGAAGTCCC	ENST00000304411
GPR27	ENSG00000170837	434	CTGCTCTTTAAGTTCAATATCAACACTGAGACTTTCAAAG	ENST00000304411
GPR27	ENSG00000170837	434	TTGACAGAAATGTTTCCATTCAAGATTGCTATAATACAGA	ENST00000304411
GRN	ENSG00000030582	85	CCAGATGCCTGCTCAGTGTTGTGGGCCATTTGTCCAGAAG	ENST00000053867;ENST00000589265;ENST00000639447	SCUBE3	ENSG00000146197
GRN	ENSG00000030582	85	GAAGTCCGGGCATTCGAACTGACTATCAGGGCACTGGA	ENST00000053867;ENST00000589265;ENST00000639447
GRN	ENSG00000030582	85	GTGTCACACGTAAACCCCGCGGGACAGCAGTGTATGTG	ENST00000053867;ENST00000589265;ENST00000639447
GRN	ENSG00000030582	85	ACCACTTCCTTCTCGCAGGATCGAGCCTTCACGTTGCA	ENST00000053867;ENST00000589265
GRN	ENSG00000030582	85	TGGTTATCATGGCAGAAGTGTCCTTCCCCACACTCCAC	ENST00000053867;ENST00000589265
GRN	ENSG00000030582	85	CCCTGTTAGTCCTCTGGGCAGGGAGCTTCTTTGCCAGG	ENST00000053867;ENST00000639447
GRN	ENSG00000030582	85	CACAGCCGATGTCTCTGGGGTGGGATAAGGAAGCCCGG	ENST00000053867;ENST00000589265
GRN	ENSG00000030582	85	CAGCCATACTTCCCACTGGGCAGCTCACAGCAGGTAGA	ENST00000053867;ENST00000639447	GSTZ1	ENSG00000100577
GRN	ENSG00000030582	85	GATCTCGCTTCCTCGCTGACACTGCCCCTCAGCTACAC	ENST00000053867;ENST00000589265	GGA3	ENSG00000125447
GRN	ENSG00000030582	85	TGCTGTTAAGGCCACCCAGCTCACCAGGGTCCACAT	ENST00000053867;ENST00000589265;ENST00000639447
GSN	ENSG00000148180	108	CTTGTACTTCAGGCCAGACTTGAAGTAGCCTAGGAAGGTG	ENST00000373808;ENST00000373818;ENST00000373823;ENST00000394353;ENST00000449733;ENST00000545652
GSN	ENSG00000148180	108	TGTGGCCTTCAGTCTTTCATACCGATTGCTGTTGGAACCA	ENST00000373808;ENST00000373818;ENST00000373823;ENST00000394353;ENST00000449733;ENST00000545652
GSN	ENSG00000148180	108	GTGTTTGCCTGCTTGCCTTTCCAGACAAAGATTTTCCCAT	ENST00000373808;ENST00000373818;ENST00000373823;ENST00000394353;ENST00000449733;ENST00000545652
GSN	ENSG00000148180	108	TCACCAGGAACCTCTTCGATCACAAAACGTCCAATCTTGT	ENST00000373808;ENST00000373818;ENST00000373823;ENST00000394353;ENST00000449733;ENST00000545652
GSN	ENSG00000148180	108	GATGTAGCTGTCGCCTCCATAGAACTGTCCATATGTGGCA	ENST00000373808;ENST00000373818;ENST00000373823;ENST00000394353;ENST00000449733;ENST00000545652
GSN	ENSG00000148180	108	CAGGTGTCCAGAAGCATGACGTCATCCGTTGCCAGGTCTT	ENST00000373808;ENST00000373818;ENST00000373823;ENST00000394353;ENST00000449733;ENST00000545652	VILL	ENSG00000136059
GSN	ENSG00000148180	108	CTGATAAGGATCTCCTCTGATGGAAGAACTTTGATATCTT	ENST00000373823
GSN	ENSG00000148180	108	CTGATTACAGACCTCTCCTGGAGCTGGCTTCAGAAAGAGA	ENST00000373823
GZMA	ENSG00000145649	423	AATGACCTGGGACCTTTTGTTCAAGTTACAGTGAGCTGCA	ENST00000274306
GZMA	ENSG00000145649	423	GCAGACTTTTCTGTCTATGATGGTGATATTGACTTCTCTC	ENST00000274306
GZMA	ENSG00000145649	423	TGCTCCCTTGATAGTCATAATTATCCAGTTGAGGTGTTTC	ENST00000274306
GZMA	ENSG00000145649	423	CATTATCTGTTTTGTTGGCTCTTCCCTGGTTATTGAGTGA	ENST00000274306
GZMA	ENSG00000145649	423	GGTTTCACATCGTCCCCCTTTTTAGGTAGATGAAGGATAG	ENST00000274306
GZMA	ENSG00000145649	423	AATCAAAGCCCCAGCACAGATGGTTTTTCTGTCAAGACTA	ENST00000274306
GZMA	ENSG00000145649	423	CTTCATTTCCTCCAATAATTTTTTCACAGACATCTTCAGG	ENST00000274306
GZMA	ENSG00000145649	423	GCAGGAGAGAAACGACAACTGAGAGAGAGGATGCCAGAAA	ENST00000274306
GZMB	ENSG00000100453	357	AGTCAGATTCGCACTTTCGATCTTCCTGCACTGTCATCTT	ENST00000216341;ENST00000382540;ENST00000382542;ENST00000415355;ENST00000526004;ENST00000616551
GZMB	ENSG00000100453	357	ACAGGGATAAACTGCTGGGTCGGCTCCTGTTCTTTGATAT	ENST00000216341;ENST00000415355	GZMH	ENSG00000100450
GZMB	ENSG00000100453	357	GTCTCCAGGTCTCAGATATTCCCCAAACATCTTTCTCCCA	ENST00000526004
GZMB	ENSG00000100453	357	CTCTTTCCAGAGAGAAATATCACAGTCTAGTGGGTGAAGG	ENST00000526004
GZMB	ENSG00000100453	357	GTGGAGTGTTGCAAATTCATCCTTCCAAAGAAGCACCATC	ENST00000526004
GZMB	ENSG00000100453	357	GTACCAGCCTCTGAAGACACACCTGGTTATAATTACTGCA	ENST00000526004
GZMB	ENSG00000100453	357	TATTTATTCAGTTGCTGGCACCTCTCCCAGTGTAAATC	ENST00000216341;ENST00000382540;ENST00000415355;ENST00000616551
GZMB	ENSG00000100453	357	TTTGCTTCCTGTAGTTAGTAGCGTTTCATGGTTTTCTT	ENST00000216341;ENST00000382540;ENST00000382542;ENST00000415355;ENST00000616551
GZMB	ENSG00000100453	357	CTCTTGGGAGAGGAAAGAGGTGGAGCAGGCTCAGTGAC	ENST00000382540	AC007193.3;NPAP1P4	ENSG00000269151;ENSG00000236521
GZMH	ENSG00000100450	164	ACACCTCTTCCGACTCTTCTCTTGCAGAAACTGAACAAAG	ENST00000216338;ENST00000382548;ENST00000557220
GZMH	ENSG00000100450	164	TCTCTTTATCCAGGGCAGGAAGTGTGAGACCTTGATGTAG	ENST00000216338;ENST00000382548;ENST00000557220	PLAU	ENSG00000122861
GZMH	ENSG00000100450	164	CAGGGGTCAGAAGAAAGGCCAACAGGAGGAGGAATGGCTG	ENST00000216338;ENST00000382548;ENST00000557220	CTSG	ENSG00000100448
GZMH	ENSG00000100450	164	GGCCCAGAGGAAGGTTAGTCTCATGCCTGCTGTTAGAGGC	ENST00000216338;ENST00000382548;ENST00000557220
GZMH	ENSG00000100450	164	TGGCTCTGCTGTAATTGCCATGGAAGAGACGTTCACACTG	ENST00000216338
GZMH	ENSG00000100450	164	CTGCACTGTCAGCAACACTTCCTGCAGTGTGGTTGCTAAA	ENST00000216338
GZMH	ENSG00000100450	164	AGGAGAGAATACCTTGGGCTACGTCCTTACACACGAGG	ENST00000216338;ENST00000382548;ENST00000557220
GZMH	ENSG00000100450	164	TACACCAGAGATCCATTTATTACAGTCCTGCAACCCCG	ENST00000216338;ENST00000382548;ENST00000557220
GZMK	ENSG00000113088	494	ATCTCCTGCACAGACCATGTCTTTGGTGATAAAAGGGTCG	ENST00000231009
GZMK	ENSG00000113088	494	ATTCATGACCTCCAGAGACTATAGCGTGGAAGACACCTTT	ENST00000231009
GZMK	ENSG00000113088	494	GTTCCAGATCTAAGAGAGGTTTTGGATCTTATGTGGAGCA	ENST00000231009
GZMK	ENSG00000113088	494	CAAGTCTGGTATTTCTTGGTTAACAGGGTGTAGATTCCAG	ENST00000231009
GZMK	ENSG00000113088	494	TTCCCTCCAATAATTTCCATATTGAAACACACATGAGTCA	ENST00000231009
GZMK	ENSG00000113088	494	ACCAGCATGATATCATTTGATTGAGGATCTGATGTAACTC	ENST00000231009
GZMK	ENSG00000113088	494	CAGTGTTTGTTTGGAGGCCTCATTCTTTGAGAGAGAGTGT	ENST00000231009
GZMK	ENSG00000113088	494	ACTGTGGATCAATCAGAACACCTCCACAAACGTGATGTCC	ENST00000231009
HAS2	ENSG00000170961	432	CGTGTTGCGAGCTTTCTTTATGTGACTCATCTGTCTCACC	ENST00000303924
HAS2	ENSG00000170961	432	GTTCCAAATTTTACCCCGGTAGAAGAGCTGGATTACTGTG	ENST00000303924
HAS2	ENSG00000170961	432	TGAGTTCCCATCTATGACCATGACAACTTTAATCCCAGGG	ENST00000303924
HAS2	ENSG00000170961	432	ATCTTCTTGATAGGCAGCGATGCAAAGGGCAACTGTTTTG	ENST00000303924
HAS2	ENSG00000170961	432	CTGAATCACAAACCTGTACATAATCCACACTTCGTCCCAG	ENST00000303924
HAS2	ENSG00000170961	432	ACCAATCTTCCACAAACTCATGCAACAAGGAGTTTCTGTA	ENST00000303924
HAS2	ENSG00000170961	432	TTCCAGATATAAGTGGCTGATTTGTCTCTGCCCATGACTT	ENST00000303924
HAS2	ENSG00000170961	432	CTTCCGCCTGCCACACTTATTGATGAGAACTACATACAGC	ENST00000303924
HAVCR2	ENSG00000135077	65	CTATGGTCAGGGACACATCTCCTTTGCGGAAATCCCCATT	ENST00000307851;ENST00000522593
HAVCR2	ENSG00000135077	65	ATCATTCATTATGCCTGGGATTTGGATCCGGCAGCAGTAG	ENST00000307851;ENST00000522593
HAVCR2	ENSG00000135077	65	ATCTAGAGTCCCGTAACTCATTGGCCAATGTGGATATTTG	ENST00000307851;ENST00000522593
HAVCR2	ENSG00000135077	65	GGATGTCCAATAATTCACATCCCTTTCATCAGTCCTGAGC	ENST00000307851;ENST00000522593
HAVCR2	ENSG00000135077	65	TGTTTTCTTCTGAGCGAATTCCCTCTGCTACTGCATTTGC	ENST00000307851;ENST00000522593
HAVCR2	ENSG00000135077	65	CAAAGAGATGAGGCTTAAATTCTGTATCTTCTCTTTGCTA	ENST00000307851;ENST00000522593
HAVCR2	ENSG00000135077	65	GTGGTTGGATCTATGGCATTGCAAAGCGACAACCCAAAGG	ENST00000307851;ENST00000522593
HAVCR2	ENSG00000135077	65	AGTCAAAGGGAAGATGTGAAAACATGGAGCTTGCAGAAGA	ENST00000307851;ENST00000522593
HLA-DOB	ENSG00000241106	297	CTGACCACAAACTGCACCTTTTCTGTCCCGTTGGTGAAGT	ENST00000438763;ENST00000648009
HLA-DOB	ENSG00000241106	297	CAGGAACCACTTGATCTTGATATCCCCTGGATAGAAGCCT	ENST00000438763;ENST00000648009
HLA-DOB	ENSG00000241106	297	TTGGTCAATGCCACAAACATCCCCACATCACTGTCGAAAC	ENST00000438763;ENST00000648009
HLA-DOB	ENSG00000241106	297	GCATCTTTCTCCAAGAATATTCAGACTGAGCTCTCCACTC	ENST00000438763;ENST00000648009
HLA-DOB	ENSG00000241106	297	ACATGTCCAAGTTCAGGAGTCATTTCTAGCATCACCACAG	ENST00000438763;ENST00000648009	HLA-DQB1	ENSG00000179344
HLA-DOB	ENSG00000241106	297	GGTACACTGTCACCTCTGGTTGCACTTTTCTCCCCACAGT	ENST00000438763;ENST00000648009	LYNX1	ENSG00000180155
HLA-DOB	ENSG00000241106	297	ACGATTCCCACCAGAAGGAAGATTAGCCCAAGTAGGAAGG	ENST00000438763;ENST00000648009
HLA-DOB	ENSG00000241106	297	CATTCCTGATAGGGCCAGTGGACATGACCCCAGCTCTCTC	ENST00000438763;ENST00000648009
HMCN2	ENSG00000148357	460	ATGGATCCTGGGTTTGGTGTTGACAGAAAGTCGCATCTCC	ENST00000611173;ENST00000624552
HMCN2	ENSG00000148357	460	ACTCACATTGTAGTGGGGACCTCTGGAGGTCAGGGCATTG	ENST00000611173;ENST00000624552	SPRTN	ENSG00000010072
HMCN2	ENSG00000148357	460	CCAGGATCATTTCAAGACCCCCTCGATACCAGATGACTCG	ENST00000611173;ENST00000624552
HMCN2	ENSG00000148357	460	CACTGATACTGTCACTCCCATCCATGAAGAGACAGGTTGG	ENST00000624552
HMCN2	ENSG00000148357	460	TGTTATAGGTGCACAAAGTGCCTTGTTGATGGCAGTGGTG	ENST00000611173
HMCN2	ENSG00000148357	460	TACAGGTAGGCTGGGTTGTTCTCCACGATCTCCCTGTATT	ENST00000624552
HMCN2	ENSG00000148357	460	CCACTGTCTTGCTCCTGTGTCTGAGTCATCTTCAGCATCC	ENST00000624552
HMCN2	ENSG00000148357	460	GAAGCCAGACACTCCAAGGTCACTGAGGCATTTTCCAGCA	ENST00000624552
HMCN2	ENSG00000148357	460	GTTGCTGCATTCACAGGTGTATGTTCCTTCCTGAGCCAGC	ENST00000624552
HMGB2	ENSG00000164104	210	CAGACCACATTTCACCCAATTTCTTTGCAGTATCCCCAAT	ENST00000296503;ENST00000438704;ENST00000446922
HMGB2	ENSG00000164104	210	CTTAGCTGCTTTCTGTTCATATGGTTGTTTATCTTTGGCT	ENST00000296503;ENST00000438704;ENST00000446922
HMGB2	ENSG00000164104	210	CTTTGGGAGGAACGTAATTTTTCATCTCCCTGTCATAGCG	ENST00000296503;ENST00000438704;ENST00000446922
HMGB2	ENSG00000164104	210	TGTCACTTTTTGCCATATCTTCAAACTTCGACTTCTCCTT	ENST00000296503;ENST00000438704;ENST00000446922	HMGB1	ENSG00000189403
HMGB2	ENSG00000164104	210	ACAGTTTTTATACTGAAGCTAGTATTGAGCTGCACTTGAA	ENST00000296503;ENST00000438704;ENST00000446922
HMGB2	ENSG00000164104	210	AGCTGTAAAATCTAACTGTATGAGTAGCCCATCAAAAAGC	ENST00000296503;ENST00000438704;ENST00000446922
HMGB2	ENSG00000164104	210	TACTATTGATACTAATTCCTACAAGTTTGCTGTGCTACCA	ENST00000296503;ENST00000438704;ENST00000446922
HMGB2	ENSG00000164104	210	TTTTACTAGGTCAACTGTGTCTAAGAACTACTAGGCAGAA	ENST00000296503
HMGB3	ENSG00000029993	153	AAAGAAGGCATAAGCGGACATCTTGCCCTTTGGTTTCTTG	ENST00000325307;ENST00000448905
HMGB3	ENSG00000029993	153	CTTCTTCTTCTTGCCTCCCTTAGCTGGTCCATAATCCTTC	ENST00000325307;ENST00000448905
HMGB3	ENSG00000029993	153	CTCATACTTCTCCTTCAGCTTTGCCGCCTTAGTGATGTAA	ENST00000325307;ENST00000448905
HMGB3	ENSG00000029993	153	CCGATCATAGCGCACTTTATCTGCCTTTGCCATTTCATCA	ENST00000325307;ENST00000448905
HMGB3	ENSG00000029993	153	TTGCACCATCAAACTTTCCTTTCGACTTATAGTCAGCAAC	ENST00000325307;ENST00000448905
HMGB3	ENSG00000029993	153	CTTTTCACTGTCATTTAAATTATTCCACATCTCACCCAGC	ENST00000325307;ENST00000448905
HMGB3	ENSG00000029993	153	CTCCAATAGAGATGCCGGGGTTTGTGGATTTGATCTTGGG	ENST00000325307;ENST00000448905
HMGB3	ENSG00000029993	153	TGACAATTTCTAGAGCACTTTGAGAGACTACAATATGATC	ENST00000325307
HP	ENSG00000257017	149	TTAGACATGCCAGCACAGAAGGTGTGTTCATTCAGTATGG	ENST00000228226;ENST00000355906;ENST00000357763;ENST00000398131;ENST00000562526;ENST00000565574;ENST00000570083;ENST00000613898	HPR	ENSG00000261701
HP	ENSG00000257017	149	TAGGGAGTCATCACCTAACTGCTTAAGTCTCTCCCTGGCC	ENST00000569639
HP	ENSG00000257017	149	CAGCTCTTATCAAAGCTTAAGATCCCAGTCGCATACCAGG	ENST00000228226;ENST00000355906;ENST00000357763;ENST00000398131;ENST00000562526;ENST00000565574;ENST00000570083;ENST00000613898	HPR	ENSG00000261701
HP	ENSG00000257017	149	TCCTAATCTGTGGGCGATGTAGACAATGGATTCAGCCAGT	ENST00000569639
HP	ENSG00000257017	149	GAACCCAGTCCTGGATGGAAGTCACCTTCACATACACACC	ENST00000228226;ENST00000355906;ENST00000357763;ENST00000398131;ENST00000562526;ENST00000565574;ENST00000570083;ENST00000613898	HPR	ENSG00000261701
HP	ENSG00000257017	149	CAGGAAGTTTATCTCCAACAGCCTTATTTATCCACTGCTT	ENST00000355906;ENST00000357763;ENST00000398131;ENST00000562526;ENST00000565574;ENST00000569639;ENST00000570083	HPR;NDUFA9	ENSG00000261701;ENSG00000139180
HP	ENSG00000257017	149	ATCTACCTGGGAGTAGTTAGGGTGTAGAACAACCTTCTCA	ENST00000228226;ENST00000355906;ENST00000357763;ENST00000398131;ENST00000565574;ENST00000570083;ENST00000613898	HPR	ENSG00000261701
HP	ENSG00000257017	149	ATCAGCTTCAAACCACATCTTATCGCATCCACTCCTGTCC	ENST00000355906;ENST00000357763;ENST00000398131;ENST00000562526;ENST00000565574;ENST00000570083;ENST00000613898	HPR	ENSG00000261701
HP	ENSG00000257017	149	ACCTGTGGTGAGATTATGGTGGGAAACCATCTTAGCCTGC	ENST00000228226;ENST00000355906;ENST00000357763;ENST00000398131;ENST00000565574;ENST00000570083;ENST00000613898	HPR	ENSG00000261701
HP	ENSG00000257017	149	TGTTGCATTTTCTGAATGGTTCAGGAAGAGATTTTTAGCC	ENST00000228226;ENST00000355906;ENST00000357763;ENST00000398131;ENST00000565574;ENST00000570083;ENST00000613898	HPR	ENSG00000261701
HP	ENSG00000257017	149	GCTTTTTCCCCACATAGAGTGTTAAAGTAGGGGCAATGTC	ENST00000228226;ENST00000355906;ENST00000357763;ENST00000398131;ENST00000565574;ENST00000570083;ENST00000613898	HPR	ENSG00000261701
HP	ENSG00000257017	149	CATCATCAGCATTCCTTCTTTTCCCACATCTGCTGGAGAT	ENST00000357763	AP001993.1	ENSG00000255087
HP	ENSG00000257017	149	CCCCTTCTCCATTTCGTAATTCCTGTGTCTACAAACTTTG	ENST00000355906
HSPA1B	ENSG00000204388	113	AGCTGAAGCAGAAATGACATAGGAAAACAGCAGCAAAGTC	ENST00000375650
HSPA1B	ENSG00000204388	113	AAAATAATGAAGCCAGCTAATTACCATCAGGTTACAACTT	ENST00000375650
HSPA1B	ENSG00000204388	113	CAACATTAAATGCAAAGAATTCTAATGAACATATCGGTTG	ENST00000375650
HSPA1B	ENSG00000204388	113	GGCAGTGTTGATTCATTTAAAGGGAACGAAACACCCTTAC	ENST00000375650
HSPA1B	ENSG00000204388	113	TCGCTTGTTCTGGCTGATGTCCTTCTTGTGTTTTCTCTTG	ENST00000375650	HSPA1A;HSPA1L;HSPA8	ENSG00000204389;ENSG00000204390;ENSG00000109971
HSPA1B	ENSG00000204388	113	TGTAGCTCACCTGCACCTTGGGCTTGTCTCCGTCGTTGAT	ENST00000375650	HSPA1A	ENSG00000204389
HSPA1B	ENSG00000204388	113	CCCTGGTGATGGACGTGTAGAAGTCGATGCCCTCAAACAG	ENST00000375650	HSPA1A;HSPA6;HSPA1L;HSPA2	ENSG00000204389;ENSG00000173110;ENSG00000204390;ENSG00000126803
HSPA1B	ENSG00000204388	113	CTCCAGCTCCTTCCTCTTGTGCTCAAACTCGTCCTTCTCG	ENST00000375650	HSPA1A;HSPA6;MYH10;URB1;HSPA1L	ENSG00000204389;ENSG00000173110;ENSG00000133026;ENSG00000142207;ENSG00000204390
ICAM2	ENSG00000108622	437	GGAGATGTTTGAGACCAAGTAATGTTTCCACTGAGCCTGT	ENST00000412356;ENST00000418105;ENST00000449662;ENST00000578379;ENST00000578892;ENST00000579687;ENST00000579788
ICAM2	ENSG00000108622	437	CCGAAGATGAAGCAGAGCAGGACAGATGTCACGAACAGGG	ENST00000412356;ENST00000418105;ENST00000449662;ENST00000578379;ENST00000578892;ENST00000579687;ENST00000579788	RHOU	ENSG00000116574
ICAM2	ENSG00000108622	437	TAGATCTCCAACATCTTCGGGGCTGAGTGTTTGTGAAAGA	ENST00000412356;ENST00000418105;ENST00000449662;ENST00000578379;ENST00000578892;ENST00000579687;ENST00000579788
ICAM2	ENSG00000108622	437	CCTTCTCATCCGATCCTGGACAGCAGATCAGGGTGAAGAG	ENST00000412356;ENST00000418105;ENST00000449662;ENST00000578379;ENST00000578892;ENST00000579687;ENST00000579788
ICAM2	ENSG00000108622	437	CAACCCTGAGGAGTCACACTGAGTTCCAGTGACCACCGTG	ENST00000412356;ENST00000418105;ENST00000449662;ENST00000578379;ENST00000578892;ENST00000579687;ENST00000579788
ICAM2	ENSG00000108622	437	GTCTGAGCTATGGCCCAGAATCCCTAGCCTTCTGCAAACT	ENST00000449662
ICAM2	ENSG00000108622	437	AAGAATCCAGGCAGAGGAAGCTGGGAAGCTGCTGATAAGC	ENST00000449662	AL357673.2	ENSG00000280425
ICAM2	ENSG00000108622	437	CTCATAGTGCAGAGTCTCATTGCCACGGAACAGGAAGA	ENST00000412356;ENST00000418105;ENST00000449662;ENST00000578379;ENST00000578892;ENST00000579687;ENST00000579788
ICAM3	ENSG00000076662	252	GCCTGTTATCTGAGAGCCATTGCAGTACACTGAGCAGAGG	ENST00000160262;ENST00000589261
ICAM3	ENSG00000076662	252	CTCCTTTGATAGGGACGTCTCCAAGGCGATTTTCTCAGAG	ENST00000160262;ENST00000589261
ICAM3	ENSG00000076662	252	CATAGACGTGAGGGGCAGATAGGTGCTCTCCTCCCTAACA	ENST00000160262;ENST00000589261
ICAM3	ENSG00000076662	252	CAATGGGTCCTAGGAAGCTAAAGACCGTCAAGTTCTCC	ENST00000160262;ENST00000589261
ICAM3	ENSG00000076662	252	CCCCGTGGTTCATGACTGTCGCATTCAGCATCTGGTCC	ENST00000160262;ENST00000589261
ICAM3	ENSG00000076662	252	GATAGTCACCACGCCCAGGGTCAGTAACACCGCCACGA	ENST00000160262;ENST00000589261
ICAM3	ENSG00000076662	252	GTCACTCTCGGTAGCATTTAGCTGAAGTTGAGCTGGCT	ENST00000160262;ENST00000589261	ICAM5	ENSG00000105376
ICAM3	ENSG00000076662	252	CGACCCATCCTCCACTTGGCAGCGCAGGGTGAAGTTCT	ENST00000160262;ENST00000589261	ICAM1	ENSG00000090339
ICOS	ENSG00000163600	219	ACACCTCCGTTGTGAAATATAAACATCTCATAATTGGCAG	ENST00000316386;ENST00000435193
ICOS	ENSG00000163600	219	GCAACAAAGTTGTGATTCATAAATATGCAAATATCCTCCT	ENST00000316386;ENST00000435193
ICOS	ENSG00000163600	219	AAAAGGAGGAGGATCAAAAATTGATAGGTTGCAGAAGTAA	ENST00000316386;ENST00000435193
ICOS	ENSG00000163600	219	CTTTTTTGTAAGCCAACAAATAAGTATGCATCCCAAAATG	ENST00000316386;ENST00000435193
ICOS	ENSG00000163600	219	CAGAGTATTTGCCCCCCTTTCAGCAACTGCATTTTAAATT	ENST00000316386;ENST00000435193
ICOS	ENSG00000163600	219	GAGAATCTTGCACTTCAAGTTGAGGAAAACTGGCCAACGT	ENST00000316386;ENST00000435193
ICOS	ENSG00000163600	219	CACCAGCAGAAGATGTATGTAGTTAAGTCAGACTCTCCGT	ENST00000316386;ENST00000435193
ICOS	ENSG00000163600	219	TCCCTACAGAAAGAAGAGGTAGTATGATAGTGAAATGCGG	ENST00000316386;ENST00000435193
IER3	ENSG00000137331	155	CCAGTCCCACAAAGCTCAATAAATACCAAGAGACCTGCAT	ENST00000259874;ENST00000376377	AC018638.7	ENSG00000271553
IER3	ENSG00000137331	155	CCGAGTCCTCCCCATTTCTTCTCCTACTTTGCCGCAGTTC	ENST00000259874;ENST00000376377
IER3	ENSG00000137331	155	TTCCTAATGGTCCGCCGAAGTCTCACACAGTAGACAGACG	ENST00000259874;ENST00000376377
IER3	ENSG00000137331	155	ACCCTAAAGGCGACTTCAAGAAGATGGAAGGATCTCACGG	ENST00000259874;ENST00000376377
IER3	ENSG00000137331	155	TGTTGCTGGAGGAAAGTGCTGAGGTCCAGAGCGTAGTC	ENST00000259874;ENST00000376377
IER3	ENSG00000137331	155	GAAGACGATGGTGAGCAGCAGAAAGAGAAGCCTTTTGG	ENST00000259874;ENST00000376377	ZDHHC24	ENSG00000174165
IER3	ENSG00000137331	155	GATGGTCATGGTCGGGTGGCAGCTGCGAGAGTGACACA	ENST00000259874;ENST00000376377	AC106872.10	ENSG00000270960
IER3	ENSG00000137331	155	AGGTACGCCTGGTGTTTCTTTGTGGTTTTTCGGATTCT	ENST00000259874;ENST00000376377
IFNAR1	ENSG00000142166	128	AGTAGTGCTGCTTTAACTTTTAGACAATAAGTAGTCTCTG	ENST00000270139;ENST00000652450;ENST00000652513;ENST00000652601
IFNAR1	ENSG00000142166	128	GAAGAAAAGTTGCATTTGGTACTAGTAATATTCTGACACC	ENST00000270139;ENST00000652450;ENST00000652513;ENST00000652601
IFNAR1	ENSG00000142166	128	ACTAAGCTATATGTAAAGCTTAAACCATCCAAAGCCCACA	ENST00000270139;ENST00000652450;ENST00000652513;ENST00000652601
IFNAR1	ENSG00000142166	128	TTTATACAATGTACTGGACTATAGACACCAATTTTCCATG	ENST00000270139;ENST00000652450;ENST00000652513;ENST00000652601
IFNAR1	ENSG00000142166	128	ACAGACTCATCGCTCCTGTTCCACCTCAGGATAAAGTTGT	ENST00000270139;ENST00000652450;ENST00000652513;ENST00000652601
IFNAR1	ENSG00000142166	128	GGACACTGACTTCTATATTTTCTGGTGGAGGTAGTTCATT	ENST00000270139;ENST00000652450;ENST00000652513
IFNAR1	ENSG00000142166	128	GGTCATGTTTGCATATGTATAATCCCATTTAAGAACATAG	ENST00000270139;ENST00000652450;ENST00000652513
IFNAR1	ENSG00000142166	128	CAAGAAGACTTTCGCAGCATAAATGACAAACGGGAGAGCA	ENST00000270139;ENST00000652450
IFNG	ENSG00000111537	385	CATGTCTTCCTTGATGGTCTCCACACTCTTTTGGATGCTC	ENST00000229135
IFNG	ENSG00000111537	385	GTTCATGTATTGCTTTGCGTTGGACATTCAAGTCAGTTAC	ENST00000229135
IFNG	ENSG00000111537	385	CTTCGACCTCGAAACAGCATCTGACTCCTTTTTCGCTTCC	ENST00000229135
IFNG	ENSG00000111537	385	CATTTTCATTACACAAAAGTTGCTATTATAAATACTTATT	ENST00000229135
IFNG	ENSG00000111537	385	GCCTTGTAATCACATAGCCTTGCCTAATTAGTCAGAAAAC	ENST00000229135
IFNG	ENSG00000111537	385	CTGGATAGTATCACTTCACTTATAAGTGTTCATTGTATCA	ENST00000229135
IFNG	ENSG00000111537	385	AAGTTCTGTCTGACATGCCATTAAAGCACTGGCTCAGATT	ENST00000229135
IFNG	ENSG00000111537	385	TGATCAGGTCCAAAGGACTTAACTGATCTTTCTCTTCTAA	ENST00000229135
IGF1	ENSG00000017427	35	GTTGAAATAAAAGCCCCTGTCTCCACACACGAACTGAAGA	ENST00000307046;ENST00000337514;ENST00000392904;ENST00000392905;ENST00000424202;ENST00000644491
IGF1	ENSG00000017427	35	CAGGTAGAAGAGATGCGAGGAGGACATGGTGTGCATCTTC	ENST00000307046;ENST00000337514;ENST00000392904;ENST00000392905;ENST00000424202;ENST00000644491	FNDC1	ENSG00000164694
IGF1	ENSG00000017427	35	CACAAAAGCAGCACTTAAATAATTGGGTTGGAAGACTGCT	ENST00000307046;ENST00000337514;ENST00000392904;ENST00000392905;ENST00000644491
IGF1	ENSG00000017427	35	GGTCTTTTACAGCAGGTCAGGGTGGGTATTATGAGGCCGA	ENST00000424202
IGF1	ENSG00000017427	35	TCTTGTTTCCTGCACTCCCTCTACTTGCGTTCTTCAAATG	ENST00000337514;ENST00000392904;ENST00000392905;ENST00000424202;ENST00000644491
IGF1	ENSG00000017427	35	TGCTCCTCTCTCATCATCCTTGCCTCTGTCTGTTTAATCC	ENST00000307046
IGF1	ENSG00000017427	35	TAAAGACAATGTTGGAATGTTTACTTGTGTATTTCATTGG	ENST00000337514;ENST00000392904;ENST00000644491
IGF1	ENSG00000017427	35	TACTTCTATTTCCATCACATCATCATCTAGCTCCAGCAGG	ENST00000307046
IGF1	ENSG00000017427	35	ATAGAAAACTGAAGTCTTAAAAACATGTGCTGCTTTGTGG	ENST00000424202
IGF1	ENSG00000017427	35	TTTAGTGCAACTGGATCTATACAACACCCATGCATTTGTG	ENST00000337514
IGF1	ENSG00000017427	35	ATAAACCACTTAGACAAGGTTGCTGAATGAATGGCTCCAG	ENST00000337514
IGF1	ENSG00000017427	35	GGTATAGACTAACAAGATTATCAGACACTGTAAAACAAAC	ENST00000337514
IGF1R	ENSG00000140443	143	CCCCTCCATACTTCCTGTATTCCTGTCTGGACACACATTC	ENST00000649865;ENST00000650285
IGF1R	ENSG00000140443	143	CAGAGGCATACAGCACTCCATTCCCCAGCCTGCTGTTATT	ENST00000649865;ENST00000650285
IGF1R	ENSG00000140443	143	AGCAGCGGTAGTTGTACTCATTGTTGATGGTGGTCTTCTC	ENST00000649865;ENST00000650285
IGF1R	ENSG00000140443	143	GATGAGCCCCATGAAGTTCTCCAGCTCTGAAGCAATGTTA	ENST00000649865;ENST00000650285
IGF1R	ENSG00000140443	143	CCCTTTAGTCCCCGTCACTTCCTCCATGCGGTAAATTTCG	ENST00000649865;ENST00000650285
IGF1R	ENSG00000140443	143	TGAAAGAACGTCCAAGGGAATGGAAGGAACTGAAGCATTG	ENST00000649865;ENST00000650285
IGF1R	ENSG00000140443	143	TCTGCTCTCAAAGAAAGGGTACTCTGTCTCCAGCTCTTCC	ENST00000649865;ENST00000650285
IGF1R	ENSG00000140443	143	CGAGGACGTAGAAGGAGTAATTCCCTTCTAGCTGCTCCTC	ENST00000649865;ENST00000650285
IGFBP4	ENSG00000141753	135	TGGTCAAGGTACATGTCTCTTCTCCTCTGACTCTGGGAAT	ENST00000269593
IGFBP4	ENSG00000141753	135	CTGAGCTTTGGGAGTGGGTCTGGACCTCGTGACCATTACT	ENST00000269593
IGFBP4	ENSG00000141753	135	CTAGCCCTCTGTGCTTCAAGTCTTCCTTTGACCCCCTTCG	ENST00000269593	SAMMSON	ENSG00000240405
IGFBP4	ENSG00000141753	135	ATAGGTTCATCCCGGTGACTTCATGGCTGTGACCACAAAT	ENST00000269593
IGFBP4	ENSG00000141753	135	GTTCCTAAGTCTCCTTCCATCCAGTCAAGCCAGAAGATGC	ENST00000269593
IGFBP4	ENSG00000141753	135	GGCTGAAGCTGTTGTTGGGGTGGTCACCCTCGTCCTTG	ENST00000269593
IGFBP4	ENSG00000141753	135	CAGAGACAGGACTCAGACTCAGACTCCACTCTGGGTCA	ENST00000269593	STIMATE	ENSG00000213533
IGFBP4	ENSG00000141753	135	CAAGGCTGAAAACTAGAGCTGGCACGTAGTACATGGTC	ENST00000269593
IGFBP5	ENSG00000115461	39	GCTTCAGCATGTACTGTAGTCACCGTGGAAGAACAAGTCT	ENST00000233813
IGFBP5	ENSG00000115461	39	ATCTGCTTCCGAAAACCTCTCTATTTAATATCACTCAATT	ENST00000233813
IGFBP5	ENSG00000115461	39	CCATCCTGGGAAACCCCAATAGTGTCATTGATTGCCACAT	ENST00000233813
IGFBP5	ENSG00000115461	39	GTATTAGGAGAATATGGGTTTTCTCAGTTTTCCCAGAATG	ENST00000233813
IGFBP5	ENSG00000115461	39	TCAATGCCCCTATAGGAACTACTTTGAAAAGTTAATGCAA	ENST00000233813
IGFBP5	ENSG00000115461	39	GTGAGCAACACCATCTTCTCTTAGTCGCCCCCTTTACCTC	ENST00000233813
IGFBP5	ENSG00000115461	39	CCCCACAAAAAAGCTGAGTTTATTGCTCACGGGAAACTCT	ENST00000233813
IGFBP5	ENSG00000115461	39	TCCATACTGCTGGCTAGAGGAGGAGACAGATCCGGGAGAG	ENST00000233813
IGHA1	ENSG00000211895	449	TAGGCAGCAGTGCAAGTGAAGGTCTTCCCATGGTTCCATG	ENST00000641837	IGHA2	ENSG00000211890
IGHA1	ENSG00000211895	449	CATAGCTGGCTTCTCCAAGAGGTTCCTCCACACTTCCTCC	ENST00000641837	IGHA2	ENSG00000211890
IGHA1	ENSG00000211895	449	GTGGCAGCATGAGGGAGATGGGGTAGGTGGAGTTGAGG	ENST00000641837	MYH14;TTC7A	ENSG00000105357;ENSG00000068724
IGHA1	ENSG00000211895	449	TCACATCCTGGCTGGGATTCGTGTAGTGCTTCACGTGG	ENST00000641837	IGHA2	ENSG00000211890
IGHA1	ENSG00000211895	449	TCAGGTGGTCCTTGAACAGCGCTCTTCCCACTTGAGGG	ENST00000641837	IGHA2	ENSG00000211890
IGHA1	ENSG00000211895	449	CATGTGAGTAAGGGCGGGTCGGTGATGTCTGAAAGGGC	ENST00000641837	IGHA2	ENSG00000211890
IGHA1	ENSG00000211895	449	CTCCTGTGACCCCTGCAGCCAGCGAACCAGCACATC	ENST00000641837	IGHA2	ENSG00000211890
IGHA1	ENSG00000211895	449	CTCAGGCCGGTCAGTGTGCACGTGAGGTTCGCTTCT	ENST00000641837	IGHA2	ENSG00000211890
IGHG2	ENSG00000211893	415	TCGACACAACATTTGCGCTCAACTGTCTTGTCCACCTTGG	ENST00000641095	IGHG1;IGHG3;IGHG4	ENSG00000211896;ENSG00000211897;ENSG00000211892
IGHG2	ENSG00000211893	415	CTGGGATGCTGGTCACTACCTCCTTTTGTGTGAGCACCTG	ENST00000641095	IGHG3;IGHG1;IGHG4	ENSG00000211897;ENSG00000211896;ENSG00000211892
IGHG2	ENSG00000211893	415	CGATGGTCTGCTTCAGGTCCACCACTGAGGAGAAGATCCA	ENST00000641095	IGHG4;IGHGP;IGHG3;IGHG1	ENSG00000211892;ENSG00000253755;ENSG00000211897;ENSG00000211896
IGHG2	ENSG00000211893	415	GAGACAGGGAGAGGCTCTTCTGTGTGTAGTGGTTGTGCAG	ENST00000641095	IGHG1;IGHG4;IGHGP;IGHG3	ENSG00000211896;ENSG00000211892;ENSG00000253755;ENSG00000211897
IGHG2	ENSG00000211893	415	GGCCTTTGTTGGAGACCTTGCACTTGTACTCCTTGCCGTT	ENST00000641095	IGHGP;IGHG4;IGHG3;IGHG1	ENSG00000253755;ENSG00000211892;ENSG00000211897;ENSG00000211896
IGHG2	ENSG00000211893	415	GCAGCGTTCTTTGCTTGAAATCAGAACAACCTCATTCCTC	ENST00000641095	IGHG3;IGHG1;IGHG4	ENSG00000211897;ENSG00000211896;ENSG00000211892
IGHG2	ENSG00000211893	415	ATGCTCCCACTCACCATCTGGAAACCACGCCTGTGTTCAG	ENST00000641095	IGHG3;IGHG1;IGHG4	ENSG00000211897;ENSG00000211896;ENSG00000211892
IGHG2	ENSG00000211893	415	AACGTGCTGTTGAACTGCTCCTCCCGTGGCTTTGTCTT	ENST00000641095	IGHG4;IGHG3;IGHG1;IGHGP	ENSG00000211892;ENSG00000211897;ENSG00000211896;ENSG00000253755
IGHG4	ENSG00000211892	348	GACCATATTTGGACTCAACTCTCTTGTCCACCTTGGTGTT	ENST00000641978	IGHG1;IGHG3;IGHG2;IGHGP	ENSG00000211896;ENSG00000211897;ENSG00000211893;ENSG00000253755
IGHG4	ENSG00000211892	348	CTTGTGATCTACGTTGCAGGTGTAGGTCTTCGTGCCCAAG	ENST00000641978	IGHGP;IGHG2;IGHG3;IGHG1	ENSG00000253755;ENSG00000211893;ENSG00000211897;ENSG00000211896
IGHG4	ENSG00000211892	348	CTGATGCTCCCACTCACCATCTGGAAACCATGCCTGTGTT	ENST00000641978	IGHG3;IGHG2;IGHG1	ENSG00000211897;ENSG00000211893;ENSG00000211896
IGHG4	ENSG00000211892	348	CGATGGTCTGCTTCAGGTCCACCACTGAGGAGAAGATCCA	ENST00000641978	IGHG2;IGHGP;IGHG3;IGHG1	ENSG00000211893;ENSG00000253755;ENSG00000211897;ENSG00000211896
IGHG4	ENSG00000211892	348	GGCCTTTGTTGGAGACCTTGCACTTGTACTCCTTGCCGTT	ENST00000641978	IGHGP;IGHG2;IGHG3;IGHG1	ENSG00000253755;ENSG00000211893;ENSG00000211897;ENSG00000211896
IGHG4	ENSG00000211892	348	GCAGCGTTCTTTGCTTGAAATCAGAACAACCTCATTCCTC	ENST00000641978	IGHG3;IGHG1;IGHG2	ENSG00000211897;ENSG00000211896;ENSG00000211893
IGHG4	ENSG00000211892	348	AGGAAGACTGATGGTCCCCCCAGGAACTCAGGTGCTGG	ENST00000641978	IGHG1;IGHG3	ENSG00000211896;ENSG00000211897
IGHG4	ENSG00000211892	348	CTGGGATGCCGGTTACCTCCTTTTGTGTGAGCACCTGG	ENST00000641978	IGHG2;IGHG1	ENSG00000211893;ENSG00000211896
IGHM	ENSG00000211899	497	CAGTCGCTCTCTTTGATGGTCAGTGTGCTGGTCACCTTGT	ENST00000637539	CD274	ENSG00000120217
IGHM	ENSG00000211899	497	CAGGAGATGGTCACGCTGTCATAGGTGGTCAGGTCTGTGA	ENST00000637539	SULF2	ENSG00000196562
IGHM	ENSG00000211899	497	CTGTAGAAGAGGCTCAGGAGGAAGAGGACGATGAAGGTGG	ENST00000637539	IGHA1;IGHA2;HIF3A	ENSG00000211895;ENSG00000211890;ENSG00000124440
IGHM	ENSG00000211899	497	ATGGATAAAATGTGCATATTTATTTCAGGGCAACAAGCGT	ENST00000637539
IGHM	ENSG00000211899	497	GAGGCAGCTCAGCAATCACTGGAAGAGGCACGTTCTTT	ENST00000637539
IGHM	ENSG00000211899	497	GACACACATGGAGGACGCATTCTGCTGGAAGGTCAGGC	ENST00000637539
IGHM	ENSG00000211899	497	CCCCCGTGTTCCATTCCTCTTCGGACACGGTCAGGATG	ENST00000637539
IGHM	ENSG00000211899	497	TGAACCTCTCCCCGGAATTCCAGTCATCCTCGCAGATG	ENST00000637539
IL10RA	ENSG00000110324	171	GAGGATGAAGCCATTGTGGATCTCTAGGTTCACACTGCCA	ENST00000227752
IL10RA	ENSG00000110324	171	CACTCCTCTTTAGACCACATCCCCTTGTTACTTCGGGAAG	ENST00000227752
IL10RA	ENSG00000110324	171	TCACCTGGACACAGAACTCTCCCACTTCTCCAGAGGTTAG	ENST00000227752
IL10RA	ENSG00000110324	171	CAGAGTCATTTCTAGAGGATCCTGTTTCAAATAGCCCTTG	ENST00000227752
IL10RA	ENSG00000110324	171	CAAGGTCACTGCGGTAAGGTCATAGGACAGGGTCTGGCTA	ENST00000227752
IL10RA	ENSG00000110324	171	GGAGGATGTGGTGGAAAAATTCTGCTTCAAACCACACAGA	ENST00000227752	MAP3K9	ENSG00000006432
IL10RA	ENSG00000110324	171	TCATGGGCAAAGCTCCAGTCAGATATTCCCAGGTCACTGC	ENST00000227752
IL10RA	ENSG00000110324	171	GCAGGTCCAAGTTCTTCAGCTCTGGGGACACCTTCAAAAA	ENST00000227752	CFLAR;LINC02789	ENSG00000003402;ENSG00000231718
IL11RA	ENSG00000137070	445	GCTACCTGCTCCACAGAGTCCCTGTGATCAAGTAGCCGAG	ENST00000318041;ENST00000441545;ENST00000555003;ENST00000602473
IL11RA	ENSG00000137070	445	CACACCAGCAAGACAGAATTATAGGTGGAATCTGCCGAAG	ENST00000318041;ENST00000441545;ENST00000555003
IL11RA	ENSG00000137070	445	GGAGGTATGGGGAGGTAGTTCCAGAATCAGACAGGTTCAG	ENST00000602473
IL11RA	ENSG00000137070	445	AAATTTGAAATACAGGGTCTCACAGAAATGGGCTCCAAAC	ENST00000318041;ENST00000441545;ENST00000555003
IL11RA	ENSG00000137070	445	AGTAAAGGGTCAGGAGAGGAATCAGTTAAAATCAAGTGGG	ENST00000602473
IL11RA	ENSG00000137070	445	GAGGGAAATGTGTGCATACTATGTCTATCAGATCTTCCAG	ENST00000555003
IL11RA	ENSG00000137070	445	CAGCAGAGTGTCCATAGCCTCTAGGACTTCCTCTCACCAG	ENST00000318041
IL11RA	ENSG00000137070	445	ACTGGAAACAAGAGCCACTGGCCAGGTGATTGGAGAAGCT	ENST00000555003	CASZ1	ENSG00000130940
IL11RA	ENSG00000137070	445	ATTCAGTCACTGTCCAGCCTTAGTGTGATTTCCCCACCCA	ENST00000555003
IL11RA	ENSG00000137070	445	GCAACACTCCCAAGTTCCAGGTACTTCCCCTCCAGGATCT	ENST00000555003
IL11RA	ENSG00000137070	445	GGCAAAAACCATTCTGGCCATCCCTGCATCATTCACAATG	ENST00000555003
IL17RE	ENSG00000163701	414	GACTTTCCCATGTCTCTGGATCCGAAGGTTGGGTCCTTTT	ENST00000383814;ENST00000421412;ENST00000454190
IL17RE	ENSG00000163701	414	GGTCCACCTTCTCCAAAACATACCACCCATCTGACTCTCG	ENST00000383814;ENST00000421412;ENST00000454190
IL17RE	ENSG00000163701	414	ATTCAACATGGCTGCTGTTTCCAAAAGAGAACTTGAAGCA	ENST00000383814;ENST00000421412;ENST00000454190
IL17RE	ENSG00000163701	414	CTGGCATCTTGTGTCTCCTATAGAACTTGAATGTGGAAGA	ENST00000383814;ENST00000421412;ENST00000454190
IL17RE	ENSG00000163701	414	ATGGAAATGTGATGGCTCTTCTCAGACAGGTGACGACGAG	ENST00000383814;ENST00000421412;ENST00000454190
IL17RE	ENSG00000163701	414	GGTATCCATGCTTACATTCCAGGATGTGAGAGACCCAGTC	ENST00000383814;ENST00000421412;ENST00000454190
IL17RE	ENSG00000163701	414	CCTCAGGAAGGGAATGATGAGGTCTAGTGACACTGGGCTT	ENST00000383814;ENST00000421412;ENST00000454190
IL17RE	ENSG00000163701	414	GAGCCCCAGGTGTCTGTAAGAGACATCCGGACACAAGAGG	ENST00000383814;ENST00000421412;ENST00000454190
IL18	ENSG00000150782	336	CACAGGAGAGAGTTGAAATTTTCTCACACTTCACAGAGAT	ENST00000280357;ENST00000524595;ENST00000528832
IL18	ENSG00000150782	336	ATCTTCAAATAGAGGCCGATTTCCTTGGTCAATGAAGAGA	ENST00000280357;ENST00000524595;ENST00000528832
IL18	ENSG00000150782	336	CAAAGTTGATGCAATTGTCTTCTACTGGTTCAGCAGCCAT	ENST00000280357;ENST00000524595;ENST00000528832
IL18	ENSG00000150782	336	GCTAGAAAGTATCCTTCGTATGATGAAGATTCAAATTGCA	ENST00000280357;ENST00000524595;ENST00000528832
IL18	ENSG00000150782	336	TGATAATTTAGATTCAAGCTTGCCAAAGTAATCTGATTCC	ENST00000280357;ENST00000524595;ENST00000528832
IL18	ENSG00000150782	336	GACACTTCTCTGAAAGAATATGATGTCACTTTTTGTATCC	ENST00000280357;ENST00000524595;ENST00000528832
IL18	ENSG00000150782	336	CGTTTTGAACAGTGAACATTATAGATCTATCCCCCAATTC	ENST00000280357;ENST00000524595;ENST00000528832
IL18	ENSG00000150782	336	TGGCTATCTTTATACATACTTATAATAAATATGGTCCGGG	ENST00000280357;ENST00000524595;ENST00000528832	TMEM192	ENSG00000170088
IL1B	ENSG00000125538	470	GGAAGGAGCACTTCATCTGTTTAGGGCCATCAGCTTCAAA	ENST00000263341
IL1B	ENSG00000125538	470	CACGCAGGACAGGTACAGATTCTTTTCCTTGAGGCCCAAG	ENST00000263341
IL1B	ENSG00000125538	470	CATCCTCATTGCCACTGTAATAAGCCATCATTTCACTGGC	ENST00000263341
IL1B	ENSG00000125538	470	CCATCTTCTTCTTTGGGTAATTTTTGGGATCTACACTCTC	ENST00000263341
IL1B	ENSG00000125538	470	GAAGCCCTTGCTGTAGTGGTGGTCGGAGATTCGTAGCTGG	ENST00000263341
IL1B	ENSG00000125538	470	TAGCCGTACTCAAAAACCTTTCTGTTCCCTTTCTGCCAGC	ENST00000263341
IL1B	ENSG00000125538	470	TGAGTCCACATTCAGCACAGGACTCTCTGGGTACAGCTCT	ENST00000263341
IL1B	ENSG00000125538	470	CCATGGCTGCTTCAGACACTTGAGCAATGAAGATTGGCTG	ENST00000263341
IL1R2	ENSG00000115590	137	CCGGTTCCCAGAAACACCTTACACGGGATTGTCAGTCTTG	ENST00000332549;ENST00000393414;ENST00000441002
IL1R2	ENSG00000115590	137	TAGCTCAATACTCCTAGTGATGTTGTATTGCTGGCCTTCA	ENST00000332549;ENST00000393414;ENST00000441002
IL1R2	ENSG00000115590	137	CATACTAATACCCCAGAGGTTGACAAGGTTAAAATTTGCG	ENST00000332549;ENST00000393414;ENST00000441002
IL1R2	ENSG00000115590	137	ATCCAAAAGAAGAGAATCCTTGTACCATTGAATCTTCACG	ENST00000332549;ENST00000393414;ENST00000441002
IL1R2	ENSG00000115590	137	GTGCGTAGTGTCTGAAAACTCAGGGTATTATGGACAACAC	ENST00000332549;ENST00000393414
IL1R2	ENSG00000115590	137	AAGAGCGAAACCCACAGAGTTCTCAACAGAAGACCCTGGC	ENST00000441002
IL1R2	ENSG00000115590	137	GATAGGATTGAAAGTCTTGATGATGAGGCCATAGCACAGT	ENST00000332549;ENST00000393414
IL1R2	ENSG00000115590	137	AATCCATGTGCAAATCCTCTCTTGTGACAGGATCAAAAAT	ENST00000332549;ENST00000393414
IL1R2	ENSG00000115590	137	TCAAAAAGACACAGCCACTTCCATAAGAGAAGACGTACGG	ENST00000332549
IL1RAP	ENSG00000196083	496	TTGGAGAGCCTACTACCTTTACAGTCAGAGTCCTGGTGAG	ENST00000072516;ENST00000317757;ENST00000412504;ENST00000422485;ENST00000422940;ENST00000434491;ENST00000439062;ENST00000443369;ENST00000447382
IL1RAP	ENSG00000196083	496	CACTTCTAGCATGACAGACATAGCTGCGCTTGAGATCCTC	ENST00000072516;ENST00000317757;ENST00000412504;ENST00000422485;ENST00000422940;ENST00000434491;ENST00000439062;ENST00000443369;ENST00000447382
IL1RAP	ENSG00000196083	496	GTTCTTTCTCATAGACCACATGATCATTAGGTGAATGGAT	ENST00000072516;ENST00000317757;ENST00000412504;ENST00000422485;ENST00000422940;ENST00000434491;ENST00000439062;ENST00000443369;ENST00000447382
IL1RAP	ENSG00000196083	496	TCTTCTGTTCTACTATGACTTATACTTTCGTTAATGGTGA	ENST00000072516;ENST00000317757;ENST00000412504;ENST00000422485;ENST00000422940;ENST00000434491;ENST00000439062;ENST00000443369;ENST00000447382
IL1RAP	ENSG00000196083	496	TGGACAAGTGATCCTCTGAATGCCATATTCTATATACAGT	ENST00000072516;ENST00000317757;ENST00000412504;ENST00000422485;ENST00000422940;ENST00000434491;ENST00000439062;ENST00000443369;ENST00000447382
IL1RAP	ENSG00000196083	496	ACATGTGTAATTTCCATTATTTGAAATTAAGGCAATGAGG	ENST00000072516;ENST00000317757;ENST00000412504;ENST00000422485;ENST00000422940;ENST00000434491;ENST00000439062;ENST00000443369;ENST00000447382
IL1RAP	ENSG00000196083	496	TGAACAACTTCCAAGGGAAATGCAACTTTGCTGCAATATG	ENST00000072516;ENST00000317757;ENST00000412504;ENST00000422485;ENST00000422940;ENST00000434491;ENST00000439062;ENST00000443369;ENST00000447382
IL1RAP	ENSG00000196083	496	CTGCCTAGTCCAATACCAGATCAGAGTAAGGCCAGCTGAA	ENST00000072516;ENST00000317757;ENST00000412504;ENST00000422485;ENST00000422940;ENST00000439062;ENST00000443369;ENST00000447382
IL1RAP	ENSG00000196083	496	ATCTCTCCTTTTGTCCTTATTCACCACAATGTTAATTTGG	ENST00000422485;ENST00000422940;ENST00000434491
IL1RL1	ENSG00000115602	331	ACTGCAGCAATAAATCCTCTTCCTTCACGTCAGCTATTCT	ENST00000233954;ENST00000311734;ENST00000404917;ENST00000409584
IL1RL1	ENSG00000115602	331	GGTTCACCAAAGTCTGTAATTTTTGTTCCATTAAGCTGCC	ENST00000233954;ENST00000311734;ENST00000404917;ENST00000409584
IL1RL1	ENSG00000115602	331	GTCCTCAGTCATCACATTATCAATGACCAAAAATGACTTG	ENST00000233954;ENST00000311734;ENST00000404917;ENST00000409584
IL1RL1	ENSG00000115602	331	GCATATCCAGTCCTATTGAATGTGGGACTTCTGACAATAC	ENST00000233954;ENST00000311734;ENST00000404917;ENST00000409584
IL1RL1	ENSG00000115602	331	CTGTTGAATACATCAAATAATCTGGAACATTGCAATCTGA	ENST00000233954;ENST00000311734;ENST00000404917;ENST00000409584
IL1RL1	ENSG00000115602	331	TCCAGGCCCCATGATTGTTTACTAAACTTTGCTGCTGTGG	ENST00000233954;ENST00000311734;ENST00000409584
IL1RL1	ENSG00000115602	331	GCTTCATATAGCAAACAGGATGTCTTTGCCTGGATATGTG	ENST00000311734;ENST00000404917
IL1RL1	ENSG00000115602	331	GAACCACACTCCATTCTGCTTACACTTGCTAGAGAAAGTT	ENST00000311734;ENST00000404917;ENST00000409584
IL1RL1	ENSG00000115602	331	TTGATGGTCCCCTGTACTTTCATAAGATGCTGGAGGGAGT	ENST00000233954
IL1RL1	ENSG00000115602	331	GCTAAGATCCAAAACCCCATTCTGTTTATCAATCAAGAGC	ENST00000233954;ENST00000311734;ENST00000409584
IL1RL1	ENSG00000115602	331	GAAAGCTGTTTTCCAAGACAACATTGCATTCAGAGACACA	ENST00000311734;ENST00000404917
IL1RN	ENSG00000136689	7	CACATCTTCCCTCCATGGATTCCCAAGAACAGAGCATGAG	ENST00000259206;ENST00000354115;ENST00000361779;ENST00000409052;ENST00000409930
IL1RN	ENSG00000136689	7	TCGTCCTCCTGGAAGTAGAATTTGGTGACCATGACGCCTT	ENST00000259206;ENST00000354115;ENST00000361779;ENST00000409052;ENST00000409930
IL1RN	ENSG00000136689	7	TAGTTGGTTGTTCCTCAGATAGAAGGTCTTCTGGTTAACA	ENST00000259206;ENST00000354115;ENST00000361779;ENST00000409052;ENST00000409930
IL1RN	ENSG00000136689	7	CCACATCTATCTTTTCTTCTAAATTGACATTTGGTCCTTG	ENST00000259206;ENST00000354115;ENST00000361779;ENST00000409052;ENST00000409930
IL1RN	ENSG00000136689	7	CTGAAGGCTTGCATCTTGCTGGATTTTCTCCCAGAGGGTC	ENST00000259206;ENST00000354115;ENST00000361779;ENST00000409052;ENST00000409930	WNK2	ENSG00000165238
IL1RN	ENSG00000136689	7	AGTTGAAGAGGAGGCAGAGTCCTGTGACCAGGTTGTTGTG	ENST00000259206;ENST00000354115;ENST00000361779;ENST00000409052;ENST00000409930
IL1RN	ENSG00000136689	7	CTGTGCTCTGATTCACACATTAGAAAGACCATTCTGGAGG	ENST00000259206;ENST00000354115;ENST00000361779;ENST00000409052;ENST00000409930
IL1RN	ENSG00000136689	7	GGAGCTGAGAAACTTCTGATAGGAGGTAAAGTACTGCAGG	ENST00000259206;ENST00000354115;ENST00000361779;ENST00000409052
IL20RA	ENSG00000016402	158	AAACAGGAAGGTCTTCTGGATTTCTCTTCCACTTCTCTGG	ENST00000316649;ENST00000367746;ENST00000367748;ENST00000541547
IL20RA	ENSG00000016402	158	TTTAACTCCTTGAAGACCCTCTGGTGGAGTCCATTGTAGG	ENST00000316649;ENST00000367746;ENST00000367748;ENST00000541547
IL20RA	ENSG00000016402	158	AACACAGACACGTTATACTTCAGATTGGAGTATATTTGTT	ENST00000316649;ENST00000367746;ENST00000367748;ENST00000541547
IL20RA	ENSG00000016402	158	CATGTTGATGGATAAGAAGGTGATGTTTGCAGGTTTAGGC	ENST00000316649;ENST00000367746;ENST00000367748;ENST00000541547	ATP1A3	ENSG00000105409
IL20RA	ENSG00000016402	158	CCTGCGACTCCAATAATGTTCCTTGTGTGGACACCTCCTC	ENST00000316649;ENST00000367748;ENST00000541547
IL20RA	ENSG00000016402	158	AGCTACAGAGTGGTACATGAATGTATGCCCCATTCCATTT	ENST00000367746
IL20RA	ENSG00000016402	158	CAAAACATACCAGAAGATGATTTTAGCCTTGAACTCTGAT	ENST00000316649;ENST00000367748;ENST00000541547
IL20RA	ENSG00000016402	158	CAGATTCACATGCAGAGAATCAATGCATCAGGGTTGTTTG	ENST00000367746
IL20RA	ENSG00000016402	158	GGTTCTGACATCATATTCATATTCAATGACTGTTTTATCC	ENST00000316649;ENST00000367748;ENST00000541547
IL20RA	ENSG00000016402	158	TGAAGTTAGTTCTGTAAAATTTCTGTATATAGAACTTTAT	ENST00000367746
IL20RA	ENSG00000016402	158	TTTTCCCAGTAAACTCATATCCTGATGAGAAATTTTAGAA	ENST00000316649;ENST00000367748;ENST00000541547
IL20RA	ENSG00000016402	158	TGCAAGTGAAAGCTCTTCATCAAAGTGAAGTGTACAATCT	ENST00000367746
IL2RA	ENSG00000134460	435	GCAGCCATTTCTGTCTGTATTTGAAAATCTGTTGTTGTGA	ENST00000256876;ENST00000379954;ENST00000379959
IL2RA	ENSG00000134460	435	GTTGTGTTCCGAGTGGCAGAGCTTGTGCATTGACATTGGT	ENST00000256876;ENST00000379954;ENST00000379959
IL2RA	ENSG00000134460	435	GGCTTCATGACTTCTGTTGTCTGTTCCCGGCTTCTTACCA	ENST00000256876;ENST00000379954;ENST00000379959
IL2RA	ENSG00000134460	435	GAACACATATACATGAAAATAAGATGGAGAGTTCTAGTGG	ENST00000379954;ENST00000379959
IL2RA	ENSG00000134460	435	CCTGAACTGGGAAGTTGGAATGAGATGAATGTAAACCTAC	ENST00000379954;ENST00000379959
IL2RA	ENSG00000134460	435	TCTCTGATGGGACTGAGCTGGCATAGAGACAAGGTTGCCA	ENST00000379954;ENST00000379959
IL2RA	ENSG00000134460	435	AGTCAGAAGCGGCTGAGAAAGGAACCACGCAGACAATGTC	ENST00000379954;ENST00000379959
IL2RA	ENSG00000134460	435	CAGCCCAGAGTTCTTGAAGGATGTTTATTAGGCAACGTGA	ENST00000379954;ENST00000379959
IL2RB	ENSG00000100385	426	CCTGCAGTTGATCAGCAAGTACACTAAGATGATGAAGCCA	ENST00000216223
IL2RB	ENSG00000100385	426	CAGGCAGATCCATTCCTGCTTCTGCTTGAGAGTCAGCAGG	ENST00000216223
IL2RB	ENSG00000100385	426	GTGACGATGTCAACTGTGGTCAGTTTCTGAGAATCTGGGG	ENST00000216223
IL2RB	ENSG00000100385	426	ATCAGGGTCTTCCTCTGAGTAGGGGTCGTAAGTAAAGTAC	ENST00000216223
IL2RB	ENSG00000100385	426	TCCAGGTGTCTTTCAAAGTAGTGGGAGGCTTGGGAGATTT	ENST00000216223
IL2RB	ENSG00000100385	426	GGCGAAGAGAGCCACTTCTGGACGTCTCCTCCATGCTCTG	ENST00000216223
IL2RB	ENSG00000100385	426	GGTTTACTCCCCATCAGCTTCTCTTGTGGGTCTGTGAAGC	ENST00000216223
IL2RB	ENSG00000100385	426	TTTGAGCCATTGCAACGTGATCTGCCTAGGAAAGATACGT	ENST00000216223
IL2RG	ENSG00000147168	13	TCACTCCAATGCTGAGCACTTCCACAGAGTGGGTTAAAGC	ENST00000374188;ENST00000374202;ENST00000456850
IL2RG	ENSG00000147168	13	TTAGACACACCACTCCAGGCCGAAAAGTTCCCGTGGTATT	ENST00000374188;ENST00000374202;ENST00000456850
IL2RG	ENSG00000147168	13	CACACAGAGAAGGCTGATAATCAATCCCATGGAGCCAACA	ENST00000374202;ENST00000456850
IL2RG	ENSG00000147168	13	GGATCACCAGATTCTGCAGTTTTAGCATCTGTGTGGCCTG	ENST00000374188;ENST00000374202
IL2RG	ENSG00000147168	13	TCCTGGAGCTGAACAACAAATGTTTGGTAGAGGTGGATCT	ENST00000374188;ENST00000374202
IL2RG	ENSG00000147168	13	AGTTCTAGCTGGGATTCACTCAGTTTGTGAAGTGTTAGGT	ENST00000374188;ENST00000374202
IL2RG	ENSG00000147168	13	GAAGAAATCAGCTGTGGTGTCTTCATTCCCATTGGGCGTC	ENST00000374188;ENST00000374202
IL2RG	ENSG00000147168	13	TATCCGAGTTCTTGTACCAATAATGCAGAGTGAGGTTGGT	ENST00000374188;ENST00000374202
IL2RG	ENSG00000147168	13	CTGCTGTTCCAAGTGCAATTCATGTACTCGACATTGAACA	ENST00000374188;ENST00000374202
IL32	ENSG00000008517	14	TCATAATAAGCCGCCACTGTCTCCAGGTAGCCCTCTTTGA	ENST00000008180;ENST00000325568;ENST00000382213;ENST00000396887;ENST00000396890;ENST00000440815;ENST00000444393;ENST00000525643;ENST00000526464;ENST00000528163;ENST00000529550;ENST00000530538;ENST00000530890;ENST00000531965;ENST00000533097;ENST00000534507;ENST00000548476;ENST00000548652;ENST00000549213;ENST00000551122;ENST00000551513;ENST00000552356;ENST00000552664;ENST00000552936
IL32	ENSG00000008517	14	CCACGTCCTGATTCTGCATTTTGCATTTTATCATAAAATC	ENST00000325568;ENST00000382213;ENST00000396887;ENST00000396890;ENST00000440815;ENST00000444393;ENST00000525643;ENST00000526464;ENST00000528163;ENST00000529550;ENST00000529699;ENST00000530538;ENST00000531965;ENST00000533097;ENST00000534507;ENST00000548476;ENST00000548652;ENST00000549213;ENST00000551122;ENST00000551513;ENST00000552664;ENST00000552936;ENST00000613483
IL32	ENSG00000008517	14	CATTTTGAGGATTGGGGTTCAGAGCACTTCTGGGGTGT	ENST00000008180;ENST00000325568;ENST00000382213;ENST00000396887;ENST00000396890;ENST00000440815;ENST00000444393;ENST00000525643;ENST00000526464;ENST00000528163;ENST00000529550;ENST00000529699;ENST00000530538;ENST00000530890;ENST00000531965;ENST00000533097;ENST00000534507;ENST00000548246;ENST00000548476;ENST00000548652;ENST00000549213;ENST00000551122;ENST00000551513;ENST00000552356;ENST00000552664;ENST00000552936;ENST00000613483
IL32	ENSG00000008517	14	CTGTGTGAAAACGGACTAATACGGCAACAGATCAGCCT	ENST00000008180;ENST00000325568;ENST00000382213;ENST00000396890;ENST00000525643;ENST00000613483	RNU1-125P	ENSG00000252561
IL32	ENSG00000008517	14	CCTTGCTGAGTGCGTGAAAAACAGACAGAGACAGAGAC	ENST00000525643;ENST00000526464
IL32	ENSG00000008517	14	CTGCACTGCATGGACCAGGGCCACCACCTTCTCCTT	ENST00000008180;ENST00000325568;ENST00000382213;ENST00000396890;ENST00000440815;ENST00000444393;ENST00000525643;ENST00000526464;ENST00000528163;ENST00000529550;ENST00000529699;ENST00000530538;ENST00000530890;ENST00000531965;ENST00000533097;ENST00000534507;ENST00000548246;ENST00000548476;ENST00000548652;ENST00000551513;ENST00000552356;ENST00000552664;ENST00000552936;ENST00000613483	HERC2;NUMA1;KCNK1	ENSG00000128731;ENSG00000137497;ENSG00000135750
IL32	ENSG00000008517	14	TCCCCCATGATTGTAAGCTTCCTCAGGCTTCCCCAG	ENST00000008180;ENST00000525643	AC016573.1;AL589843.1;FAM135B;FGF12;AL359764.2;AC007953.2;AL133445.3;AL591122.1;DUXAP9;LINC02280;ADGRF1;GSTO2;SMG9;CASC15;LINC02318;AL035530.2;RNF217-AS1;AC092724.1;AC004862.1;MLIP-AS1;PDZD9;ADGRA3;AC092656.1;UBE2D4;Z99572.1;IYD;TCEANC2;AC016831.6;AC025822.2;CETN3;FAM66B;BRCA2;AC007368.1;FAM66D;HULC;OR2A5;AP003972.1;RPAP2;ZNF19;AL356489.2;AC074052.2;TSEN2;LINC00571;CCSER1;SCUBE1;TTC7B;NDUFS1;ERICH6-AS1;AL033523.1;AC011303.1;AC096537.1;AL157895.1;SMIM11A;ALPK1;AL365229.1;AC010198.2;GALNT15;SAXO1;FAM71F2;HELLPAR;AL133243.4;AC245452.5;ZSCAN30;AC010485.1;ZNF529;AC122134.1;AL391261.2;C1RL-AS1;DLC1;AC008574.1;ROBO2;AP000472.1;AC114814.1;CTCFL;CMSS1;LINC02246;HERC3;C8orf34;SOHLH2;FGF13;AC022509.5;AC003086.1;LINC01546;SNAP25-AS1;LINC01499;SLC8A1-AS1;AC087516.1;PCAT1;CFAP97;RAP1GDS1;TBC1D8;AC009495.2;LINC01160;ACSF3;LINC00299;AC011370.1;AP000793.1;AC112253.1;Z99129.4;LINC01050;AC239809.3;ABCA6;TPD52L1;AC104066.3;SLC22A20P;LNX1-AS2;AMY2B;ARHGAP22;KHDC1;AKR7L;NKAPP1;USP46;SIL1;AP001469.3;SCN7A;AC008543.1;ADAM28	ENSG00000253968;ENSG00000224848;ENSG00000147724;ENSG00000114279;ENSG00000287516;ENSG00000270321;ENSG00000287310;ENSG00000279625;ENSG00000225210;ENSG00000260792;ENSG00000153292;ENSG00000065621;ENSG00000105771;ENSG00000272168;ENSG00000258390;ENSG00000271913;ENSG00000236548;ENSG00000278862;ENSG00000232667;ENSG00000235050;ENSG00000155714;ENSG00000152990;ENSG00000178636;ENSG00000078967;ENSG00000213062;ENSG00000009765;ENSG00000116205;ENSG00000271522;ENSG00000236990;ENSG00000153140;ENSG00000215374;ENSG00000139618;ENSG00000255595;ENSG00000255052;ENSG00000285219;ENSG00000221836;ENSG00000279189;ENSG00000122484;ENSG00000157429;ENSG00000260947;ENSG00000261066;ENSG00000154743;ENSG00000223685;ENSG00000184305;ENSG00000159307;ENSG00000165914;ENSG00000023228;ENSG00000240137;ENSG00000228793;ENSG00000288089;ENSG00000233384;ENSG00000233968;ENSG00000205670;ENSG00000073331;ENSG00000286232;ENSG00000285517;ENSG00000131386;ENSG00000155875;ENSG00000205085;ENSG00000281344;ENSG00000279544;ENSG00000278657;ENSG00000186814;ENSG00000266985;ENSG00000186020;ENSG00000261298;ENSG00000258847;ENSG00000205885;ENSG00000164741;ENSG00000251293;ENSG00000185008;ENSG00000227075;ENSG00000226542;ENSG00000124092;ENSG00000184220;ENSG00000281903;ENSG00000138641;ENSG00000165084;ENSG00000120669;ENSG00000129682;ENSG00000286752;ENSG00000287672;ENSG00000228459;ENSG00000227906;ENSG00000255171;ENSG00000227028;ENSG00000259395;ENSG00000253438;ENSG00000164323;ENSG00000138698;ENSG00000204634;ENSG00000232411;ENSG00000231346;ENSG00000176715;ENSG00000236790;ENSG00000287630;ENSG00000255246;ENSG00000287632;ENSG00000279453;ENSG00000271216;ENSG00000227733;ENSG00000154262;ENSG00000111907;ENSG00000260120;ENSG00000197847;ENSG00000248494;ENSG00000240038;ENSG00000128805;ENSG00000135314;ENSG00000211454;ENSG00000233382;ENSG00000109189;ENSG00000120725;ENSG00000239415;ENSG00000136546;ENSG00000197332;ENSG00000042980
IL32	ENSG00000008517	14	CACCCTGCTTCTCCTGCTGCCATGTAGGACGTGCCT	ENST00000008180	AC096537.1;ELP4;AC087516.1;LINC00870;MCFD2;BRD7;LINC00320;AL589787.2;AC144450.1;PEX26	ENSG00000233384;ENSG00000109911;ENSG00000259395;ENSG00000243083;ENSG00000180398;ENSG00000166164;ENSG00000224924;ENSG00000287609;ENSG00000203635;ENSG00000215193
IL32	ENSG00000008517	14	TTTATTAAGATGCCAGGGCGACAGCACCAGGTCAGAGC	ENST00000008180;ENST00000325568;ENST00000382213;ENST00000396887;ENST00000396890;ENST00000440815;ENST00000444393;ENST00000525643;ENST00000526464;ENST00000528163;ENST00000530890;ENST00000533097;ENST00000534507;ENST00000548476;ENST00000548652;ENST00000549213;ENST00000551122;ENST00000613483
IL6	ENSG00000136244	406	CTCCAAAAGACCAGTGATGATTTTCACCAGGCAAGTCTCC	ENST00000258743;ENST00000401630;ENST00000401651;ENST00000404625;ENST00000406575;ENST00000407492
IL6	ENSG00000136244	406	GCATCCATCTTTTTCAGCCATCTTTGGAAGGTTCAGGTTG	ENST00000258743;ENST00000401630;ENST00000401651;ENST00000404625;ENST00000406575;ENST00000407492
IL6	ENSG00000136244	406	GGCATTTGTGGTTGGGTCAGGGGTGGTTATTGCATCTAGA	ENST00000258743;ENST00000401630;ENST00000404625;ENST00000407492
IL6	ENSG00000136244	406	GTTTACGTGTAGCCTTCTCTTTTGGAAGTGGCATTGCATC	ENST00000401651;ENST00000406575
IL6	ENSG00000136244	406	CAGAAGAAGGAATGCCCATTAACAACAACAATCTGAGGTG	ENST00000258743;ENST00000401630;ENST00000404625;ENST00000407492
IL6	ENSG00000136244	406	AATTTGTTTGTCAATTCGTTCTGAAGAGGTGAGTGGCTGT	ENST00000258743;ENST00000401630;ENST00000404625;ENST00000406575
IL6	ENSG00000136244	406	GGCTCTGAAACAAAGGATATTCAAACTGCATAGCCACTTT	ENST00000258743;ENST00000404625;ENST00000407492	CD1A	ENSG00000158477
IL6	ENSG00000136244	406	TCAAAGGAGGACCTTGTGGCATCTTGCAGAGTTTGTGTTT	ENST00000404625
IL6	ENSG00000136244	406	ACTAATACATAAAATGTTTCAAGTGGTACTTCTTAAAA	ENST00000258743;ENST00000404625;ENST00000407492
IL6	ENSG00000136244	406	CGCAGAATGAGATGAGTTGTCATGTCCTGCAGCCACTG	ENST00000258743;ENST00000401630;ENST00000404625;ENST00000407492
IL6R	ENSG00000160712	417	GGACTGTTCTGAAACTTCCTCACCAAGAGCACAGCCTTTG	ENST00000344086;ENST00000368485;ENST00000622330
IL6R	ENSG00000160712	417	GACGCACATGGACACTATGTAGAAAGAGCTGTCTCCCTCC	ENST00000344086;ENST00000368485;ENST00000622330
IL6R	ENSG00000160712	417	ATCTGAGCTCAAACCGTAGTCTGTAGAAAGATGAGTTCCA	ENST00000344086;ENST00000368485;ENST00000622330
IL6R	ENSG00000160712	417	GCTTGTCGCATTTGCAGAATCTCTGAAGAGAATATTATCA	ENST00000344086;ENST00000368485
IL6R	ENSG00000160712	417	TGGGGAAGAAGTAGTCTGTATTGCTGATGTCATAAGGGCT	ENST00000344086;ENST00000368485
IL6R	ENSG00000160712	417	GAGTGTCCAAAGAGTCTTGATATGGTTCTCTTCACAGTGG	ENST00000344086;ENST00000368485
IL6R	ENSG00000160712	417	TTGCCTCTGTATTCAGCAAATGCCTAGGATCATCATTCAC	ENST00000344086;ENST00000368485
IL6R	ENSG00000160712	417	TACTGTATTATTCACCCACTCACCCTCAGCTGTTTTTCAA	ENST00000344086;ENST00000368485
IL6ST	ENSG00000134352	89	GGTTGGTCCATGTCAATTTTAAGATACTAGACAGTTCCTC	ENST00000336909;ENST00000381287;ENST00000381293;ENST00000381294;ENST00000381298;ENST00000502326;ENST00000522633
IL6ST	ENSG00000134352	89	GCGAATCCTAAACACATATTCTGTAAAAGGTTTAAGGTCT	ENST00000336909;ENST00000381287;ENST00000381293;ENST00000381294;ENST00000381298;ENST00000502326;ENST00000522633
IL6ST	ENSG00000134352	89	GCAGTGAAATTAGAATGAAGTTGTACAACTGGAGATTCAG	ENST00000336909;ENST00000381287;ENST00000381293;ENST00000381294;ENST00000381298;ENST00000502326;ENST00000522633
IL6ST	ENSG00000134352	89	ATCCCACTCACACCTCATTTTCTTCCCCTCGTTCACAATG	ENST00000336909;ENST00000381287;ENST00000381294;ENST00000381298;ENST00000502326;ENST00000522633
IL6ST	ENSG00000134352	89	TGTTCAAGCTGTCCGAATGTAAGAATGTTGCAAGTGAGCT	ENST00000336909;ENST00000381287;ENST00000381294;ENST00000381298;ENST00000502326;ENST00000522633
IL6ST	ENSG00000134352	89	GCTCCTTAGGAATAGTAAAATGGTTTGTTTTCCAGACAAT	ENST00000336909;ENST00000381287;ENST00000381294;ENST00000381298;ENST00000502326;ENST00000522633
IL6ST	ENSG00000134352	89	TTTAATGAAGCTATATCTGTAAAGGTGACACTGGATGCTG	ENST00000336909;ENST00000381287;ENST00000381294;ENST00000381298;ENST00000502326;ENST00000522633
IL6ST	ENSG00000134352	89	CTTCCCACCTTCATCTGTGTATGCTGCCATTCGTACCATG	ENST00000336909;ENST00000381287;ENST00000381294;ENST00000381298;ENST00000502326;ENST00000522633
IL7R	ENSG00000168685	95	TCTTTCCAATCAGTAAGAATTTCTTTGTCTCGATGAAATA	ENST00000303115;ENST00000506850;ENST00000511982
IL7R	ENSG00000168685	95	GGCCCCACATATTTCAAATTCCAGATTGGTGATGTTGACA	ENST00000303115;ENST00000506850;ENST00000511982
IL7R	ENSG00000168685	95	CCTTCCCGATAGACGACACTCAGGTCAAAAGGAGCCTCAG	ENST00000303115;ENST00000506850
IL7R	ENSG00000168685	95	CAGTTGTTTCCACTATTTGTCTACTTTTAACCTACAGAAT	ENST00000511982	AJ009632.2	ENSG00000229425
IL7R	ENSG00000168685	95	ATTCACATGCGTCCATTTGTTTTCATCCTTTTCCTGGCGG	ENST00000303115;ENST00000506850
IL7R	ENSG00000168685	95	CATTCACTCCAGAAGCCTTTAAAATAGTGATCAGGGATGG	ENST00000303115;ENST00000506850
IL7R	ENSG00000168685	95	AAAACTTTTACATACTTCTTTTGCAAGTGTGATGTATTAA	ENST00000303115;ENST00000506850
IL7R	ENSG00000168685	95	ATACATTGCTGCCGGTTGGAGCTTTCTCTGCAGGAGTGTC	ENST00000303115;ENST00000506850
IL7R	ENSG00000168685	95	CCTGAGCTATTATTGATCTCTGGAGTTCTGAAGTAATAAC	ENST00000303115;ENST00000506850
INHBA	ENSG00000122641	453	CCTCCTTCCAATGTCATCCTCTATCTCCACATACCCGTTC	ENST00000242208;ENST00000442711;ENST00000638023
INHBA	ENSG00000122641	453	CTCACTATAATCCAGCAACTTGCCAACAGAAATCCTCTCA	ENST00000242208;ENST00000442711;ENST00000638023
INHBA	ENSG00000122641	453	AACGTGATGATCTCCGAGGTCTGCTCCATAAGTTCATTCA	ENST00000242208;ENST00000442711;ENST00000638023
INHBA	ENSG00000122641	453	CTTCTTCAAGTGCAGCATGTTTAAAATGTGCTTCTTGACG	ENST00000242208;ENST00000442711;ENST00000638023
INHBA	ENSG00000122641	453	ACTGACAAAGAACTGTTTCTTACAGCAGATGTTGACCTTG	ENST00000242208;ENST00000442711;ENST00000638023
INHBA	ENSG00000122641	453	CCGAGCGTCTACTACTTTTTCAGAGAGCAACAGTTCACTC	ENST00000242208;ENST00000442711;ENST00000638023
INHBA	ENSG00000122641	453	ACACTCCTCCACGATCATGTTCTGAATGTCCTTTTTGATG	ENST00000242208;ENST00000442711;ENST00000638023
INHBA	ENSG00000122641	453	ACCATCATCATAGTACAACATGGACATGGGTCTCAGCTTG	ENST00000242208;ENST00000442711;ENST00000638023	INHBB	ENSG00000163083
INHBB	ENSG00000163083	54	CTCTCCGACTGACAGGCATTTGTAGCTAAGCTGCCATTTG	ENST00000295228
INHBB	ENSG00000163083	54	AAGGATGACCTGTCAACTGTTGGAGATCAGTTAAAGCATC	ENST00000295228
INHBB	ENSG00000163083	54	GCACTATCTCCACAGCCCAACAGAATGACTGTACTCAGCC	ENST00000295228
INHBB	ENSG00000163083	54	CAGATTTTCACTTAAAAGGTCATACCTGGTAGAAAAGTCC	ENST00000295228
INHBB	ENSG00000163083	54	GTCTCTGACGGGTTGTGTCCTTTCTGGGTCTCTTTCCCTC	ENST00000295228
INHBB	ENSG00000163083	54	TGAAAGCCTTCCCCATCTCTCCAAGACCAACTAGGCTGCT	ENST00000295228
INHBB	ENSG00000163083	54	ACTTCTGGACACACGCAGATCGGCAAGTGCTATGTCATGT	ENST00000295228
INHBB	ENSG00000163083	54	TCTAGTGTGGGTCAACCCTTTAAATTGCATAGTTCACGTG	ENST00000295228
IQANK1	ENSG00000203499	124	GCTGACCCAGTGAGTATGATCAGAGACACGTCAGGCTCTG	ENST00000533004
IQANK1	ENSG00000203499	124	GTGAGCTTGGTCTTGTCCATGCACCTCCACTCACACTG	ENST00000527139
IQANK1	ENSG00000203499	124	ACCAACATAGCCTCTGTACTTGGTGTGTGACTAGCATC	ENST00000533004
IQANK1	ENSG00000203499	124	ACTGGACCTTGGTGACGAAAAAGAGGCGGAAGTGCTCC	ENST00000527139
IQANK1	ENSG00000203499	124	ATGACCGTGGGTGATGGACTGCAGTCAACTTGAAGAGG	ENST00000533004
IQANK1	ENSG00000203499	124	GTGGTGGTTTCCATCTCCATTAGATTCACCTGCCTGGC	ENST00000533004
IQANK1	ENSG00000203499	124	CTGACCTTAGGCCAGGAAGAACATCCCAGATTACCCGG	ENST00000533004
IQANK1	ENSG00000203499	124	TTGAGGAATTGCAGAGGTTAACACCAACATCAGAGACC	ENST00000533004
IQANK1	ENSG00000203499	124	CCTGTGGAACTTCCTCCCTCCAGCAAGACAGTGAGCCT	ENST00000533004
IQANK1	ENSG00000203499	124	CTGCTCCTGGGTTTTCTGGTGGGCGGAATAATGTCCCC	ENST00000533004
ISG20	ENSG00000172183	104	CTGTAATCGGTGATCTCTCCCTCAGGCCGGATGAACTTGT	ENST00000306072;ENST00000379224;ENST00000560741
ISG20	ENSG00000172183	104	GATTGTGTAGCCGCTCATGTCCTCTTTCAGTGCCTGGAAG	ENST00000306072;ENST00000560741
ISG20	ENSG00000172183	104	CAAGCAGGCTGTTCTGGATGCTCTTGTGTAGGAGGCGCTC	ENST00000306072;ENST00000560741
ISG20	ENSG00000172183	104	CAAGGTAGTTGCTGTCCCAAAAAGCCGAAAGCCTCTAGTC	ENST00000306072;ENST00000560741
ISG20	ENSG00000172183	104	AATGGGTCCTGTCTACTGTTAACCCAGCTTGGAGAGAAGA	ENST00000306072
ISG20	ENSG00000172183	104	CAGGCTACGCCCACAAATCTTGTTGGATCAGGTGACAGTA	ENST00000560741
ISG20	ENSG00000172183	104	CACCTCCCCAGCATAAGACTTCATTCCCTCCTAACATCAC	ENST00000306072
ISG20	ENSG00000172183	104	GGATTAGTAATTAAGCCACATGCTACTTAGATTTCCAAGC	ENST00000306072
ISG20	ENSG00000172183	104	CCAACTCAAGAGGAGCTGAATGCCACCCCAGGAAATAATG	ENST00000306072
ITGA1	ENSG00000213949	374	CATGACCCAGTCCTGTGAATAATGAGCACTGAAGCCAGTC	ENST00000282588
ITGA1	ENSG00000213949	374	CTGCATGACAACTGTTCCATTCCAATCATAGGCTCCTACT	ENST00000282588
ITGA1	ENSG00000213949	374	CTCCTTTCTTGCTGTGTCTATTCCAAGAGCTGTCATAGTC	ENST00000282588
ITGA1	ENSG00000213949	374	AACAATCCGGCAAAAGCACTCAGCAGGATGACCCATAATG	ENST00000282588
ITGA1	ENSG00000213949	374	TATGATTGTACCGAGGCTGTCCAGCAATATAGAGCACATC	ENST00000282588
ITGA1	ENSG00000213949	374	TCTCACAGAGTCCTGAAAGTCATGCTTGTCCAACATGTAG	ENST00000282588
ITGA1	ENSG00000213949	374	CCAGGGCAAATATTCTTTCTCCCAGAGTTTTAACAATGGT	ENST00000282588
ITGA1	ENSG00000213949	374	ATACACTTTTCCTTGCTCCTCCTTCTCTGTTCCCATGTAC	ENST00000282588
ITGA3	ENSG00000005884	361	CCTGCATCGTGTACCCAATATAGAGGTTTCCTTGGTCCTC	ENST00000007722;ENST00000320031
ITGA3	ENSG00000005884	361	CACTCCAAGCCACATGTCCTCAATAATGTGATGGCCAGGG	ENST00000007722;ENST00000320031
ITGA3	ENSG00000005884	361	CGCTGAATCATGTAGCTGTTTCCTTTCCAGTTGTAGGCAC	ENST00000007722;ENST00000320031
ITGA3	ENSG00000005884	361	TAAGCGAGGTCTGGAGTGTATAGTCCACCAGCAGAGTGAG	ENST00000007722;ENST00000320031
ITGA3	ENSG00000005884	361	CAGGCTTCCCACTAGAAGGTCTGGGTAGAAGTTCTCATCC	ENST00000007722;ENST00000320031
ITGA3	ENSG00000005884	361	ATCCTGGTTGATGTCACCAATGCTGGCCACAGATAAACCA	ENST00000007722;ENST00000320031
ITGA3	ENSG00000005884	361	CATCCGCAAAGGTAAAGAGTAGTTCATGGAGATGATGATG	ENST00000007722;ENST00000320031
ITGA3	ENSG00000005884	361	CTTAGAGCTACTGTGATAGATGTACACTTTGCCCAAGCCT	ENST00000007722;ENST00000320031
ITGAE	ENSG00000083457	469	ACTCAGTCTGGATCACTCCTCCATACTGCACCAAGGCAAA	ENST00000263087
ITGAE	ENSG00000083457	469	CGATGACACAGCTCACTGAATGCCATTCTTCCACATGCTG	ENST00000263087
ITGAE	ENSG00000083457	469	CTGCTTCCCCACATCCACATCCAGCGTGAAGTTGAGAAGT	ENST00000263087
ITGAE	ENSG00000083457	469	CGCCATGTAGTTGGTCACCTTGAAAGCATGGGTCTCATCC	ENST00000263087
ITGAE	ENSG00000083457	469	TCTGCGACACAAAACAGCTTATTCTTGCAGGCCTTCTCAT	ENST00000263087
ITGAE	ENSG00000083457	469	CAGGAAGACGACAGTGATCTTAGTTCTGTGGTTCTCTGCA	ENST00000263087
ITGAE	ENSG00000083457	469	GCCTGTGTTCACGTACATTATGGATGGTTTGGACAGAACT	ENST00000263087
ITGAE	ENSG00000083457	469	GTGACCAATCCTGCAGTTCATGATCAGGACAGAAGCAACC	ENST00000263087
ITGAL	ENSG00000005844	334	CTGCTTCTCATACACCACGTCAACCTTCATGACAACCTGG	ENST00000356798;ENST00000358164;ENST00000433423
ITGAL	ENSG00000005844	334	CTGGATCCTCACCTGGTACATGTGCTTGACTTGGTGGATC	ENST00000356798;ENST00000358164;ENST00000433423
ITGAL	ENSG00000005844	334	CAGGAGGTCTGAGTCCTCATTGTTACAGGTCACATTGGCG	ENST00000356798;ENST00000358164;ENST00000433423	LIMCH1	ENSG00000064042
ITGAL	ENSG00000005844	334	GGAAATGCTTGCTGCTGTTGAAGGAGATGGAGAGGGAGCT	ENST00000356798;ENST00000358164;ENST00000433423
ITGAL	ENSG00000005844	334	GACAGCTATATTCCTTCTGAGTTCATGTCTCCCTCCTGGG	ENST00000356798;ENST00000358164;ENST00000433423
ITGAL	ENSG00000005844	334	CACCACCACTCTCAGAGTCCTTCTCATGGAGGGGCTTCAG	ENST00000356798;ENST00000358164;ENST00000433423
ITGAL	ENSG00000005844	334	GAAGTCAGGTCCTGTTTGCTTGTGCCCTCAATGACATAGA	ENST00000356798;ENST00000358164
ITGAL	ENSG00000005844	334	TCTCAAGTTTGCCTCACACTTCTTGTCCTCCCCACAGTTC	ENST00000356798;ENST00000358164
ITGB2	ENSG00000160255	369	CCTGGAGGAGAGTTTATTGTAAGCATTCTTAATGAGATGG	ENST00000302347;ENST00000355153;ENST00000397850;ENST00000397852;ENST00000397854;ENST00000397857;ENST00000652462
ITGB2	ENSG00000160255	369	TCTTTCTCCTTGTTGGGGCATGGGTTTCGCAGCTTATCAG	ENST00000302347;ENST00000355153;ENST00000397850;ENST00000397852;ENST00000397854;ENST00000397857;ENST00000652462
ITGB2	ENSG00000160255	369	GCACTCACAGTTTTTCCCAATGTAGCCAGTGTCACACCTG	ENST00000302347;ENST00000355153;ENST00000397850;ENST00000397852;ENST00000397854;ENST00000397857;ENST00000652462	NOTCH2	ENSG00000134250
ITGB2	ENSG00000160255	369	TTCGTTGCTCCTCTTGTACAAGTTGTCCTCCAGGTGACAG	ENST00000302347;ENST00000355153;ENST00000397850;ENST00000397852;ENST00000397854;ENST00000397857;ENST00000652462
ITGB2	ENSG00000160255	369	CGCTGCAGTTCTTCCCAAAGGGGCCCTTTTCGAACTTCAG	ENST00000302347;ENST00000355153;ENST00000397850;ENST00000397852;ENST00000397854;ENST00000397857;ENST00000652462
ITGB2	ENSG00000160255	369	GAGCCTTCCAGATGACCAGCAGGAGAATGCCGATCAGCAC	ENST00000302347;ENST00000355153;ENST00000397850;ENST00000397852;ENST00000397854;ENST00000397857;ENST00000652462	SLC13A5	ENSG00000141485
ITGB2	ENSG00000160255	369	TCCTGTGCGTCACTCCATTGCTGCAGAAGGAGTCGTAGGT	ENST00000302347;ENST00000355153;ENST00000397850;ENST00000397852;ENST00000397854;ENST00000397857;ENST00000652462
ITGB2	ENSG00000160255	369	GAAATCAGCTGCTTCCCGACCTCGGTCTGAAACTGGTTGG	ENST00000302347;ENST00000355153;ENST00000397850;ENST00000397852;ENST00000397854;ENST00000397857;ENST00000652462
ITGB5	ENSG00000082781	395	ACAGGAGAAGTTGTCGCACTCACAGAAAGGCCCATAGATC	ENST00000296181
ITGB5	ENSG00000082781	395	CACCCTCTGTTTCCGAACTTCCTCATTGAAGCTGTCCACT	ENST00000296181
ITGB5	ENSG00000082781	395	GATGGTGTCCACCCATGTGATCACCTCATCCCTGCATAGG	ENST00000296181
ITGB5	ENSG00000082781	395	CTCCACCGTTGTTCCAGGTATCAGGGCTGTAAAATTCTTG	ENST00000296181
ITGB5	ENSG00000082781	395	GGTAGCAGTAAAGAAGAGATTAAGATCCTCAGGCTGATCC	ENST00000296181
ITGB5	ENSG00000082781	395	TGTGCGTGGAGATAGGCTTTCTGTATAATGGATTTGAAGC	ENST00000296181
ITGB5	ENSG00000082781	395	GTAGGAGAAAGGAGAGATGTCCTTATCAACAAAAGACCCA	ENST00000296181
ITGB5	ENSG00000082781	395	TTTAGACCGGATACTATTGTATGCATTAATAATCAGTTGA	ENST00000296181
ITGB6	ENSG00000115221	429	CGCTGAAGGAAGCTGTGTCTCCCACTTTCATGTGAGAGCA	ENST00000283249;ENST00000409872;ENST00000409967;ENST00000428609;ENST00000620391
ITGB6	ENSG00000115221	429	GTAGCTTCCAGATGCACAGTAGGACAACCCCGATGAGAAG	ENST00000283249;ENST00000409872;ENST00000409967;ENST00000428609;ENST00000620391
ITGB6	ENSG00000115221	429	GGAAACCCCTAACATGATCATGGGAATGTTTGGAGGCTTC	ENST00000283249;ENST00000409872;ENST00000409967;ENST00000428609;ENST00000620391
ITGB6	ENSG00000115221	429	TCTGTAGTTATTAGGAATGTAATAAGACATTCATTTTCTC	ENST00000283249;ENST00000409872;ENST00000409967;ENST00000428609;ENST00000620391
ITGB6	ENSG00000115221	429	TGATCATTCCTTCCTAGAAATAGAAAGAACAGGCAAAGCA	ENST00000283249;ENST00000409872;ENST00000409967;ENST00000428609;ENST00000620391
ITGB6	ENSG00000115221	429	TTGATCGTTCTGCTTCAAATTTGGCAACTTCTTTACGATC	ENST00000283249;ENST00000409872;ENST00000409967;ENST00000428609;ENST00000620391	STXBP4	ENSG00000166263
ITGB6	ENSG00000115221	429	CCTTCAGTGTCTCCTAATACTTCCAGTTCCACCTCAGACC	ENST00000283249;ENST00000409872;ENST00000409967;ENST00000428609;ENST00000620391
ITGB6	ENSG00000115221	429	CTTTATGATAATGTGCCTGCTTCTTCTCTCGCAGTGTGGG	ENST00000283249;ENST00000409872;ENST00000409967;ENST00000428609;ENST00000620391	WASIR1;WASIR2	ENSG00000185203;ENSG00000231439
ITGB8	ENSG00000105855	145	TCAAGAGCGAGATGAGACGTCTGATCTGTCATCACCAGCA	ENST00000222573;ENST00000537992
ITGB8	ENSG00000105855	145	CATGAGAGCACATGAGGTTTTGCACTGATCAAGTATAGCC	ENST00000222573;ENST00000537992
ITGB8	ENSG00000105855	145	CACACTTTCCTTTAGGTCCTCTGTTGTCCTCACACTGACA	ENST00000222573;ENST00000537992
ITGB8	ENSG00000105855	145	TCATCATTGCTCGTCACGTTTCTGCATCCTTCCATGCCTG	ENST00000222573;ENST00000537992
ITGB8	ENSG00000105855	145	TGGTTTTCCACCTGAACTTTCACTTCTGAAATGAGCTTCT	ENST00000222573;ENST00000537992
ITGB8	ENSG00000105855	145	CATGGCGTCAAAACCTCCTTCTGGTGTATCTATGTTTCCA	ENST00000222573;ENST00000537992
ITGB8	ENSG00000105855	145	GTGAAGGCATTGCATACAATTCCAGTTTTCCTTGCAGGCT	ENST00000222573;ENST00000537992
ITGB8	ENSG00000105855	145	CCAAGCTTAATTTTGTGACATGAACATTTCCCACAAACAC	ENST00000222573;ENST00000537992
ITPKC	ENSG00000086544	362	AAGACAAGTCGTCTCCAGCTCTGACCAGCTCCATTCTAGA	ENST00000263370
ITPKC	ENSG00000086544	362	GCTCACACTGACAGAAACGTTTCAGAATCCGACCATCCTC	ENST00000263370
ITPKC	ENSG00000086544	362	CCATCAGTATATGGCTCTGTCCAGGGACCTTCAATATCCT	ENST00000263370
ITPKC	ENSG00000086544	362	GTGTCCAGGAGCCATCAGTATCCTGTTGTATTTGGAAACC	ENST00000263370
ITPKC	ENSG00000086544	362	TGAATACTTCAGAACTGTCTTCAGCTTCTTCCAGGGTTTG	ENST00000263370	AGO1	ENSG00000092847
ITPKC	ENSG00000086544	362	ACTTCAGGTGAGAGTACAGGTGAGTCAGCAATTCTCCAGG	ENST00000263370
ITPKC	ENSG00000086544	362	GTTGAAGGTCTGGCCATCCTGCAGCACCATGCCATAGTAG	ENST00000263370
ITPKC	ENSG00000086544	362	TCCAGAGGTTATCAGCCCAGGACTTGACCCTCTCTGGCTG	ENST00000263370
JCHAIN	ENSG00000132465	342	CTCTCCACAATGTCCTCATTAGGATCTTCGGAAGAACGGA	ENST00000254801;ENST00000510437;ENST00000543780
JCHAIN	ENSG00000132465	342	GGTTAAGGCTGTTTCCACCATTTTGGTCTCACCACCATAT	ENST00000254801;ENST00000510437;ENST00000543780
JCHAIN	ENSG00000132465	342	TGGTACACAAATCTGGTTCTCAATGGTGAGGTGGGATCAG	ENST00000254801;ENST00000510437;ENST00000543780
JCHAIN	ENSG00000132465	342	AACTATCTGATTATCCAGCTCCACTTCTGTAGGATCACAT	ENST00000254801;ENST00000510437;ENST00000543780
JCHAIN	ENSG00000132465	342	CAAGAACAATCCTTTCATCTTCTTGGGCTTTCACATGAAC	ENST00000254801;ENST00000510437;ENST00000543780
JCHAIN	ENSG00000132465	342	GGTAATAAATATGCTAACTTTCTGAATCAAAATGGAGAGC	ENST00000254801;ENST00000543780	SNRPF	ENSG00000139343
JCHAIN	ENSG00000132465	342	GATATATTCATATTAGTCTTCAAATCAGACATCTGACACT	ENST00000510437
JCHAIN	ENSG00000132465	342	CATATAATTAAGAAGTGATTACCTAATAAAGATAACAATG	ENST00000254801;ENST00000543780
JCHAIN	ENSG00000132465	342	ATTGTTTCAAATGGCAATTTCTTACACTAACCTGATTATG	ENST00000254801;ENST00000543780
KCTD11	ENSG00000213859	476	CTTAAACACTGAGCTCCAAATCAAGGAGAGACTGGAGGTG	ENST00000333751;ENST00000576980
KCTD11	ENSG00000213859	476	ACTCTCATAGCTCCTGAAGCAGAGCTGGAAAGAGGCTTCA	ENST00000333751;ENST00000576980
KCTD11	ENSG00000213859	476	GAAAATGCAAAGTCCTCCCTTTTCCCCAGACCTCAATATC	ENST00000333751;ENST00000576980
KCTD11	ENSG00000213859	476	CTAGGTCTAGTCTGGGTAAAGAGATGTTCCCCCCTTTTCC	ENST00000333751;ENST00000576980
KCTD11	ENSG00000213859	476	TTGTCAACCACCTCACAGGTATACCACAGACACACCCTGT	ENST00000333751;ENST00000576980
KCTD11	ENSG00000213859	476	ACACTGTAGTCAGCAACACAGATATGAACCAGGATGCCAG	ENST00000333751;ENST00000576980
KCTD11	ENSG00000213859	476	GGTCGATGAAGTAGTGGCCGCCTCCTTGGGAATTGAGGTT	ENST00000333751;ENST00000576980
KCTD11	ENSG00000213859	476	GGGTCAGGGTCTCCAAAGTGGTGGAATATAGTGTGCCC	ENST00000333751;ENST00000576980
KHDRBS3	ENSG00000131773	19	TTTCTGTCCCAGCTTCATGTTCTTATTAATCACCACATCG	ENST00000355849;ENST00000520981
KHDRBS3	ENSG00000131773	19	GGAATCATAACTCTGTTCATCATAAGCAGTGCCATATCCA	ENST00000355849;ENST00000520981
KHDRBS3	ENSG00000131773	19	ACTGAGTCCATGTCCGTAATCATAGTAATCAGCACCACTT	ENST00000355849;ENST00000520981	KHDRBS2	ENSG00000112232
KHDRBS3	ENSG00000131773	19	ATTTCACAACATCAGACAGTACAATCAGTATCTGCCATAT	ENST00000355849;ENST00000520981
KHDRBS3	ENSG00000131773	19	CAACAAAGTAGTTTTAAGTTCCATCCATTCAGATTTTAAG	ENST00000355849;ENST00000520981
KHDRBS3	ENSG00000131773	19	TAAAAGAATAGATTAACATATTTAGTAAACCTATTTTTTG	ENST00000355849;ENST00000520981
KHDRBS3	ENSG00000131773	19	GACTTGAGTTACAAAAGAATACCACATTATTTGCACTTGT	ENST00000355849;ENST00000520981
KHDRBS3	ENSG00000131773	19	TATCAAGCAAGAGGAGACTTTGCTTAACACTACAGAACAT	ENST00000355849;ENST00000520981
KIT	ENSG00000157404	101	TGGCCGCATCTGACTTAATTAAGCCATAAGCAGTTGCCTC	ENST00000288135
KIT	ENSG00000157404	101	CCATTTGACAAAGCCCGGATCAGTGCATAACAGCCTAATC	ENST00000288135
KIT	ENSG00000157404	101	ATCAGTGAAGGTTCTGTTCATATAGATCCACTGCTGGTGT	ENST00000288135
KIT	ENSG00000157404	101	TGGCATAACACATGAACACTCCAGAATCATTAACTCTCGC	ENST00000288135
KIT	ENSG00000157404	101	TCTACTACTTCCAAGGTTGTTGTGACATTTGCTGATCCAA	ENST00000288135
KIT	ENSG00000157404	101	GAAACTCCCATTTGTGATCATAAGGAAGTTGTGTTGGGTC	ENST00000288135
KIT	ENSG00000157404	101	TATGAGCCTATTCTCACAGATCTCCTTTTGTCGGCCTTGG	ENST00000288135
KIT	ENSG00000157404	101	ACTATCGCTGCAGGAAGACTCCTTTGAATGCAGAAGATTC	ENST00000288135
KLRB1	ENSG00000111796	38	GGAACAATCAGCTAGACTGTTATTCCAAGGGTTGACAGTG	ENST00000229402
KLRB1	ENSG00000111796	38	ACAACCAAGACAAGGAGAATAATCCCAGCACAGCTAAGTT	ENST00000229402
KLRB1	ENSG00000111796	38	ATCCATCTGATTTCTGTACTACAGTACTCAGAATACACAG	ENST00000229402
KLRB1	ENSG00000111796	38	GATGATTTCTGTATTAAGGATGTCACTGAAACACTCAACC	ENST00000229402
KLRB1	ENSG00000111796	38	TTTCTGATAATGAAAAATTTAATCCAATCCAAAACAGAAT	ENST00000229402
KLRB1	ENSG00000111796	38	AACTTTCTGGGCCTGAGTCTGTGGGTAAGTTTAACTCAGC	ENST00000229402
KLRB1	ENSG00000111796	38	TGTTTTATTCCTGCTCTGTTGAATGTCCACACTGCATTTT	ENST00000229402
KLRB1	ENSG00000111796	38	ATCAGTAATGGGAAGCAAATAAATTGAGATGGGATTCATA	ENST00000229402
KLRC1	ENSG00000134545	16	CAGGATCCCAACAATGAGCTTCTCTGGAGCTGATGGTAAA	ENST00000347831;ENST00000359151;ENST00000408006;ENST00000536188;ENST00000544822
KLRC1	ENSG00000134545	16	GGTTTAATTCCGCATAGGTTATTTCCTGTTCAGTTGCTAA	ENST00000347831;ENST00000359151;ENST00000408006;ENST00000536188;ENST00000544822
KLRC1	ENSG00000134545	16	AACAACTATCGTTACCACAGAGGCCATTAAGATAAGACAG	ENST00000347831;ENST00000359151;ENST00000408006;ENST00000536188;ENST00000544822
KLRC1	ENSG00000134545	16	CTCTTCTGTCCCCAGAAAGTCACACATCCTTTAGTGGAGA	ENST00000347831;ENST00000359151;ENST00000408006;ENST00000536188;ENST00000544822
KLRC1	ENSG00000134545	16	TTACGAAACACACCAATCCATGAGGATGGTGAAATGATGG	ENST00000347831;ENST00000359151;ENST00000408006;ENST00000536188;ENST00000544822	KLRC2;KLRC3	ENSG00000205809;ENSG00000205810
KLRC1	ENSG00000134545	16	AATGATATATTATTGAAGATCCACACTGGGCTGATTTAAG	ENST00000347831;ENST00000359151;ENST00000408006;ENST00000536188;ENST00000544822	KLRC2;KLRC3	ENSG00000205809;ENSG00000205810
KLRC1	ENSG00000134545	16	TTCCCAAGTTCTTCTTTCCTTACCAATGTAGTAACAACTG	ENST00000347831;ENST00000359151;ENST00000408006;ENST00000536188;ENST00000544822	KLRC2;KLRC3;KLRC4	ENSG00000205809;ENSG00000205810;ENSG00000183542
KLRC1	ENSG00000134545	16	AAGTTCAGCATTATCTGAGTCTTTTATCTCATGTTTGAAA	ENST00000347831;ENST00000359151;ENST00000408006;ENST00000536188;ENST00000544822	KLRC2;KLRC3;AC004974.1	ENSG00000205809;ENSG00000205810;ENSG00000285612
KLRD1	ENSG00000134539	150	AAGCTGAAGCAGGCTGGATTTCTGAGAAGCACAGAGATGC	ENST00000336164;ENST00000350274;ENST00000381908;ENST00000543420;ENST00000543777
KLRD1	ENSG00000134539	150	CAGGATTCATCTAAAGCATTTCCATTTGGATTATACGCTA	ENST00000336164;ENST00000350274;ENST00000381908;ENST00000543420;ENST00000543777
KLRD1	ENSG00000134539	150	AAAGTTTCAAATGATGGAAATAGATACTGGGAGAGTGCAG	ENST00000336164;ENST00000350274;ENST00000381908;ENST00000543420;ENST00000543777
KLRD1	ENSG00000134539	150	GTCTTTACTCTCCACCTTCTCTGCCCCAAGAAACATTTAA	ENST00000336164;ENST00000350274;ENST00000381908;ENST00000543420;ENST00000543777
KLRD1	ENSG00000134539	150	CAGAAGTAGACAATTAGTAATAATATAACATGCAACTGTA	ENST00000336164;ENST00000350274;ENST00000381908;ENST00000543420;ENST00000543777
KLRD1	ENSG00000134539	150	CTGCCATGAGAAATTATGTTCCAAGAGCGAAGTAGAGAAG	ENST00000336164;ENST00000350274;ENST00000381908;ENST00000543420;ENST00000543777
KLRD1	ENSG00000134539	150	ATGTGTACTTTTTCAGAAAGAACAGCGTTGAATTGTTGAA	ENST00000336164;ENST00000350274;ENST00000381908;ENST00000543420;ENST00000543777
KLRD1	ENSG00000134539	150	CTCCAGAAAGTGCAATGCATAAGCTCTCTTAGTTCAAATT	ENST00000336164;ENST00000350274;ENST00000381908
KLRF1	ENSG00000150045	2	GTGAGAATACCATTCACGGTTCCAGATATTCCCAGTAAGA	ENST00000279545;ENST00000354855;ENST00000537723;ENST00000617793;ENST00000617889
KLRF1	ENSG00000150045	2	TGACTGTACATTCAATGTCATGTATCTTTCTTCATCTTGC	ENST00000279545;ENST00000354855;ENST00000537723;ENST00000617793;ENST00000617889
KLRF1	ENSG00000150045	2	AACGTCACTGAATAATCTTTAAATGTAAGTTGAGATGTTT	ENST00000279545;ENST00000354855;ENST00000537723;ENST00000617793;ENST00000617889
KLRF1	ENSG00000150045	2	GAATTTTGTCAAACTCTAATACTGACAAATCCATTTGAAA	ENST00000279545;ENST00000354855;ENST00000537723;ENST00000617793;ENST00000617889
KLRF1	ENSG00000150045	2	TTACACCTGGAGATTAATATTAGAAACTAATAGGCCAAAA	ENST00000279545;ENST00000354855;ENST00000537723;ENST00000617793;ENST00000617889
KLRF1	ENSG00000150045	2	TTGAAGTGTACATTTTAGTTTGTTAACAGGGGTTACTCTG	ENST00000279545;ENST00000354855;ENST00000617793;ENST00000617889
KLRF1	ENSG00000150045	2	GAAGCACAAAGGTCCTTATTACTTATATTTCTTCTTGTGC	ENST00000537723;ENST00000617793;ENST00000617889
KLRF1	ENSG00000150045	2	TAATTTGATCACATTTGGCATAAAATAAGCGACGAATAAA	ENST00000279545;ENST00000354855;ENST00000617793;ENST00000617889
KLRF1	ENSG00000150045	2	TAGGACCTTATTAAGAATTTAAAACGCAAGATACAGAAAA	ENST00000279545;ENST00000354855;ENST00000617793;ENST00000617889
KLRG1	ENSG00000139187	330	CTCCAGCCAGAATTGTTCCTCAGACCAATCCAGCAAAAGG	ENST00000266551;ENST00000356986
KLRG1	ENSG00000139187	330	CATGTCTGCACAAAGCTATTAGAAGAAATCCTTGAGAAGT	ENST00000266551;ENST00000356986
KLRG1	ENSG00000139187	330	TTCCTCCACTGAGAAATAATAACAATGGTTACCATATTTC	ENST00000266551;ENST00000356986
KLRG1	ENSG00000139187	330	GTAGGCAACTCTAACATGGAATAAATAACACTGTCAGTCA	ENST00000266551;ENST00000356986
KLRG1	ENSG00000139187	330	AAGAAGGCCTGGAAGAGGAAGATTTTTGCTGTGGTCCATA	ENST00000266551;ENST00000356986
KLRG1	ENSG00000139187	330	GGTTTATTCTTCAGAATAAAGCTTGATCTGCAAAGGGACA	ENST00000266551;ENST00000356986
KLRG1	ENSG00000139187	330	GAGGAAGTACCACCTTGCCCTCACTCATTTCCCACAATTT	ENST00000266551;ENST00000356986
KLRG1	ENSG00000139187	330	AGTCACATAATGGAAAAGATACAATCACACATTGGTTCAT	ENST00000266551;ENST00000356986
KRT17	ENSG00000128422	292	GGAGGAGATGACCTTGCCATCCTGGACCTCTTCCACAATG	ENST00000311208;ENST00000540235
KRT17	ENSG00000128422	292	CTTGTTCTGCAGCTCCTCAATTGTCCTGTAGTACTGGCTG	ENST00000311208;ENST00000540235	CPA4;BRD4	ENSG00000128510;ENSG00000141867
KRT17	ENSG00000128422	292	AGTTCCTCTGTCTTGCTGAAGAACCAATCCTCGGCATCCT	ENST00000311208;ENST00000540235	KRT14;KRT15;USP6	ENSG00000186847;ENSG00000171346;ENSG00000129204
KRT17	ENSG00000128422	292	CCGAGATCTCACTCTTGCCACTCTGCACCAGCTCACTGTT	ENST00000311208;ENST00000540235	KRT14	ENSG00000186847
KRT17	ENSG00000128422	292	GCCATCTTCTCATACTGGTCACGCATCTCGTTGAGGAT	ENST00000311208;ENST00000540235	KRT17P2;KRT14;KRT17P6;KRT16P6;KRT17P1;KRT16;KRT17P3;KRT16P1;KRT16P3;KRT16P2;KRT17P7;KRT17P4;KRT17P5;KRT42P	ENSG00000186831;ENSG00000186847;ENSG00000231645;ENSG00000226145;ENSG00000131885;ENSG00000186832;ENSG00000231870;ENSG00000214856;ENSG00000214822;ENSG00000227300;ENSG00000205215;ENSG00000205312;ENSG00000205266;ENSG00000214514
KRT17	ENSG00000128422	292	CAGACGGGCATTGTCAATCTGTAGCAGGATGTTGGCAT	ENST00000311208;ENST00000540235	KRT17P3;KRT17P2;KRT17P1;KRT17P6;KRT10;KRT14;KRT18P8;KRT18P64;KRT16P6;KRT18;KRT18P3;KRT18P57;KRT18P67;KRT18P27;KRT18P10;KRT18P9;KRT18P18;KRT18P37;KRT18P1;KRT18P11;KRT18P38	ENSG00000231870;ENSG00000186831;ENSG00000131885;ENSG00000231645;ENSG00000186395;ENSG00000186847;ENSG00000264644;ENSG00000213211;ENSG00000226145;ENSG00000111057;ENSG00000215553;ENSG00000215867;ENSG00000233425;ENSG00000224419;ENSG00000214207;ENSG00000271231;ENSG00000261764;ENSG00000253943;ENSG00000228666;ENSG00000215089;ENSG00000214012
KRT17	ENSG00000128422	292	CGGTTCTTTCTTGTACTGAGTCAGGTGGGCATCCTCTC	ENST00000311208;ENST00000540235	KRT17P1;KRT17P2;KRT17P6;KRT17P3	ENSG00000131885;ENSG00000186831;ENSG00000231645;ENSG00000231870
KRT17	ENSG00000128422	292	CAGCGTCCATCTCCACATTGATCTCACCACCCACCTGG	ENST00000311208;ENST00000540235	KRT17P3;KRT17P2;KRT17P1;KRT17P6;KRT14;KRT16P6	ENSG00000231870;ENSG00000186831;ENSG00000131885;ENSG00000231645;ENSG00000186847;ENSG00000226145
KRT19	ENSG00000171345	147	GGAGGCAGACAAATTGTTGTAGTGATCTTCCTGTCCCTCG	ENST00000361566
KRT19	ENSG00000171345	147	CGTTTCTGCCAGTGTGTCTTCCAAGGCAGCTTTCATGCTC	ENST00000361566	KRT35	ENSG00000197079
KRT19	ENSG00000171345	147	GCCCCTCAGCGTACTGATTTCCTCCTCATGGTTCTTCTTC	ENST00000361566	KRT14;KRT36	ENSG00000186847;ENSG00000126337
KRT19	ENSG00000171345	147	CGCGACTTGATGTCCATGAGCCGCTGGTACTCCTGATTCT	ENST00000361566
KRT19	ENSG00000171345	147	CCTCTACCCAGAAGACACCCTCCAAAGGACAGCAGAAGCC	ENST00000361566
KRT19	ENSG00000171345	147	CAGCTCTTCCTTCAGGCCTTCGATCTGCATCTCCAGGTCG	ENST00000361566	KRT16;KRT15;KRT13;KRT12;KRT14;KRT17;KRT10;KRT9	ENSG00000186832;ENSG00000171346;ENSG00000171401;ENSG00000187242;ENSG00000186847;ENSG00000128422;ENSG00000186395;ENSG00000171403
KRT19	ENSG00000171345	147	AGCATCCTTCCGGTTCTGCTCGGCCATGACCTCATATT	ENST00000361566	KRT19P2;KRT19P1;KRT19P3;KRT26	ENSG00000216306;ENSG00000218014;ENSG00000249681;ENSG00000186393
KRT19	ENSG00000171345	147	GGTACCAGTCGCGGATCTTCACCTCTAGCTCGCCGTTG	ENST00000361566	KRT19P1;KRT17;KRT17P6;KRT17P3;KRT16;KRT16P1;KRT16P3;KRT16P2;KRT14;KRT17P1;KRT17P2;KRT13;KRT16P6;KRT16P4;KRT19P2;KRT16P5;KRT15;KRT17P8	ENSG00000218014;ENSG00000128422;ENSG00000231645;ENSG00000231870;ENSG00000186832;ENSG00000214856;ENSG00000214822;ENSG00000227300;ENSG00000186847;ENSG00000131885;ENSG00000186831;ENSG00000171401;ENSG00000226145;ENSG00000229526;ENSG00000216306;ENSG00000230088;ENSG00000171346;ENSG00000256937
KRT7	ENSG00000135480	220	CTCTGTCAACTCCGTCTCATTGAGGGTCCTGAGGAAGTTG	ENST00000331817;ENST00000638501	KRT76	ENSG00000185069
KRT7	ENSG00000135480	220	CTGTGCGGTGGTTAATTTCATCTTCGTACTTATTCTTGAA	ENST00000331817	KRT75;KRT79;KRT76;KRT4;KRT6A;KRT5;KRT6C;KRT6B	ENSG00000170454;ENSG00000185640;ENSG00000185069;ENSG00000170477;ENSG00000205420;ENSG00000186081;ENSG00000170465;ENSG00000185479
KRT7	ENSG00000135480	220	AGCTATTCTGACATCACTTTCCAGACTGTCTCACTGTCTT	ENST00000331817
KRT7	ENSG00000135480	220	GCAAACTTGTTGTTGAGGGTCTTGATCTGCTCGCTCTCCT	ENST00000331817	KRT8;KRT5;KRT6C;KRT6B;KRT79;KRT3;KRT76;KRT6A;KRT75;TTBK2;KRT84;KRT4;KRT2;KRT78;KRT72;KRT71;KRT85;KRT86;KRT81;KRT83;KRT77;KRT73;KRT82	ENSG00000170421;ENSG00000186081;ENSG00000170465;ENSG00000185479;ENSG00000185640;ENSG00000186442;ENSG00000185069;ENSG00000205420;ENSG00000170454;ENSG00000128881;ENSG00000161849;ENSG00000170477;ENSG00000172867;ENSG00000170423;ENSG00000170486;ENSG00000139648;ENSG00000135443;ENSG00000170442;ENSG00000205426;ENSG00000170523;ENSG00000189182;ENSG00000186049;ENSG00000161850
KRT7	ENSG00000135480	220	GAGCGACTGTTGTCCATGGACAGCACCACAGATGTGTC	ENST00000331817;ENST00000638501	KRT8P24;KRT8;KRT8P3;KRT8P33;KRT8P39;KRT8P14;KRT8P49;KRT8P41;KRT8P46;KRT8P31;KRT3;KRT8P45;KRT8P43;KRT6A;KRT8P47;KRT8P5;KRT8P9;KRT8P1;KRT8P7;KRT8P48;KRT8P32;KRT8P36;KRT8P35;AP000925.1;KRT8P20;KRT8P29;KRT8P18;TTBK2;KRT8P50;KRT78;KRT75;KRT8P22;KRT8P23;KRT8P25;KRT8P17;KRT8P10;KRT8P15;KRT8P42;KRT6C;KRT8P26;KRT8P4;KRT8P44;KRT76;KRT6B;KRT8P2;KRT8P13;KRT8P19;KRT79;KRT8P12;KRT8P8;KRT8P21;AC010900.1;KRT8P28;KRT8P34;KRT126P;KRT8P37;KRT8P11;KRT8P6;KRT5;KRT4;KRT8P38	ENSG00000259500;ENSG00000170421;ENSG00000254285;ENSG00000250539;ENSG00000233560;ENSG00000214282;ENSG00000271602;ENSG00000213538;ENSG00000248971;ENSG00000250148;ENSG00000186442;ENSG00000224520;ENSG00000218186;ENSG00000205420;ENSG00000271647;ENSG00000267573;ENSG00000259470;ENSG00000258948;ENSG00000230716;ENSG00000248568;ENSG00000250221;ENSG00000240668;ENSG00000242841;ENSG00000235286;ENSG00000227404;ENSG00000236430;ENSG00000228767;ENSG00000128881;ENSG00000260799;ENSG00000170423;ENSG00000170454;ENSG00000260731;ENSG00000259565;ENSG00000239829;ENSG00000235124;ENSG00000231203;ENSG00000233579;ENSG00000220378;ENSG00000170465;ENSG00000214659;ENSG00000248231;ENSG00000227913;ENSG00000185069;ENSG00000185479;ENSG00000258828;ENSG00000241416;ENSG00000257528;ENSG00000185640;ENSG00000229320;ENSG00000223940;ENSG00000229636;ENSG00000232479;ENSG00000223810;ENSG00000264663;ENSG00000257402;ENSG00000213771;ENSG00000255815;ENSG00000214930;ENSG00000186081;ENSG00000170477;ENSG00000226358
KRT7	ENSG00000135480	220	AGAGATATTCACGGCTCCCACTCCATCTCCAGCCAACC	ENST00000331817
KRT7	ENSG00000135480	220	CTGAGCGCGAGGTGAATACCGGGGAGCTGAAGTGGATG	ENST00000331817
KRT7	ENSG00000135480	220	GCGATCTCGATGTCCAGGGCCAGCTTCACGCTCATGAG	ENST00000331817	KRT4;KRT71;KRT8;KRT8P7;KRT8P3;KRT80;KRT8P47;KRT8P30;GFAP;KRT8P2;KRT72;KRT74;KRT8P41;KRT8P33;KRT8P35;KRT8P8;KRT8P42;KRT73;LMNB2;KRT8P31;KRT8P44;PRPH;KRT8P37;TTBK2;KRT81;KRT8P5;KRT8P34;KRT8P50;KRT8P24;KRT85;KRT8P48;KRT8P32;KRT8P46;KRT8P36;KRT8P13;KRT8P10;KRT86;KRT82;KRT84;LMNA;KRT8P18;KRT8P49;KRT8P22;KRT8P1;KRT5;KRT126P;KRT3;KRT8P45;KRT8P14;KRT8P6;KRT8P40;KRT6A;KRT2;KRT6B;KRT75;KRT8P19;CIT;AP000925.1;KRT8P39	ENSG00000170477;ENSG00000139648;ENSG00000170421;ENSG00000230716;ENSG00000254285;ENSG00000167767;ENSG00000271647;ENSG00000224928;ENSG00000131095;ENSG00000258828;ENSG00000170486;ENSG00000170484;ENSG00000213538;ENSG00000250539;ENSG00000242841;ENSG00000223940;ENSG00000220378;ENSG00000186049;ENSG00000176619;ENSG00000250148;ENSG00000227913;ENSG00000135406;ENSG00000213771;ENSG00000128881;ENSG00000205426;ENSG00000267573;ENSG00000264663;ENSG00000260799;ENSG00000259500;ENSG00000135443;ENSG00000248568;ENSG00000250221;ENSG00000248971;ENSG00000240668;ENSG00000241416;ENSG00000231203;ENSG00000170442;ENSG00000161850;ENSG00000161849;ENSG00000160789;ENSG00000228767;ENSG00000271602;ENSG00000260731;ENSG00000258948;ENSG00000186081;ENSG00000257402;ENSG00000186442;ENSG00000224520;ENSG00000214282;ENSG00000214930;ENSG00000213069;ENSG00000205420;ENSG00000172867;ENSG00000185479;ENSG00000170454;ENSG00000257528;ENSG00000122966;ENSG00000235286;ENSG00000233560
L1CAM	ENSG00000198910	269	AGCTCTGGTTGTAGCTGACATACTGTGGCGAAAGGGAAGC	ENST00000361699;ENST00000361981;ENST00000370055;ENST00000370060
L1CAM	ENSG00000198910	269	TTGTTTATGGCAGTAACCCTAAAGGTGTAGTGGACATAGG	ENST00000361699;ENST00000361981;ENST00000370055;ENST00000370060
L1CAM	ENSG00000198910	269	GGCTGAGATGTTGCCAAAATCTGAGATCCCAGACAAGGCC	ENST00000361699;ENST00000361981;ENST00000370055;ENST00000370060
L1CAM	ENSG00000198910	269	GTCTCATTTCCTTCCCCCTTCACATCCACAGGGTTCTTCT	ENST00000361699;ENST00000361981;ENST00000370055;ENST00000370060
L1CAM	ENSG00000198910	269	CACACTTGAGGCTGATGTCATCTGTGGGGAAGACAACCAG	ENST00000361699;ENST00000361981;ENST00000370055;ENST00000370060
L1CAM	ENSG00000198910	269	CCGGAACATCCTCTCCTTAAACAAGTGGATCTCGTAGTCA	ENST00000361699;ENST00000361981;ENST00000370055;ENST00000370060
L1CAM	ENSG00000198910	269	ATGGTCTTTGTGGATATGTCTCTTGCTGTGCTTCCTCTGA	ENST00000361699;ENST00000361981;ENST00000370055;ENST00000370060
L1CAM	ENSG00000198910	269	CTGTACTGGCCAATGAACGAACCATCCTCGTTGAACTGAA	ENST00000361699;ENST00000361981;ENST00000370055;ENST00000370060	NRCAM;NFASC	ENSG00000091129;ENSG00000163531
LAG3	ENSG00000089692	64	TGATGGAGACGTTGAAGCCATCTCTGTAGGTGAGGATGCA	ENST00000203629;ENST00000441671
LAG3	ENSG00000089692	64	GAGTCCATGGGGCTGACTTGGGGCAGGAAGAGGAAGCTTT	ENST00000203629;ENST00000441671	WHRN	ENSG00000095397
LAG3	ENSG00000089692	64	GCTCTAAGGCAGAAAATCGTCTTGGTCGCCACTGTCTTCT	ENST00000203629
LAG3	ENSG00000089692	64	CAGTCACCAAAAGGAGCAGAGAAAGGACACCAAGGATGAG	ENST00000203629	MIR4300HG	ENSG00000245832
LAG3	ENSG00000089692	64	GTGGCATTGAGCTGCTGTTCCTGCAGATGGATATGGCA	ENST00000203629;ENST00000441671
LAG3	ENSG00000089692	64	CAGTTCAAAATGACCCAGTCGGAGGCTCTGAGAGATCC	ENST00000203629;ENST00000441671
LAG3	ENSG00000089692	64	CAGGAGGAGTCCACTTGGCAGTGAGGAAAGACCGGGTC	ENST00000203629;ENST00000441671	AL354984.1	ENSG00000203971
LAG3	ENSG00000089692	64	GGAACCTGCTCCAGCGTACACTGTCAAGGGAGTTGGGG	ENST00000203629;ENST00000441671
LAMB3	ENSG00000196878	287	TGGAGTCACACTTGCAGCATTTCATCTGCCACTCGCCATA	ENST00000356082;ENST00000367030;ENST00000391911
LAMB3	ENSG00000196878	287	TCCCTCTTCCTCTGATACATAGTAAGGAGACCATTGAAGC	ENST00000356082;ENST00000367030;ENST00000391911
LAMB3	ENSG00000196878	287	CAGTAGGTCTCAGGCTTGGTCAGTCCACAGGTAGATGAAG	ENST00000356082;ENST00000367030;ENST00000391911
LAMB3	ENSG00000196878	287	GGAACTCCATCATGACTTCTTGAAGCTGGAATCTCCTGTC	ENST00000356082;ENST00000367030;ENST00000391911
LAMB3	ENSG00000196878	287	ATGAAGCCACATTCTCTACTCGGTGACTGTAGTAGTTGTG	ENST00000356082;ENST00000367030;ENST00000391911
LAMB3	ENSG00000196878	287	AAGACTCTCCAGGTCTCTCGGAAGGGACAACGTCTCCTCC	ENST00000356082;ENST00000367030;ENST00000391911
LAMB3	ENSG00000196878	287	GGATCTCATTCATCTTCTGCAGAACAGTAGCTGAGTCTGT	ENST00000356082;ENST00000367030;ENST00000391911
LAMB3	ENSG00000196878	287	TGGATAGTGGCTGCATCAGTGTCGGGGTCTGTTAGGAAGT	ENST00000356082;ENST00000367030;ENST00000391911
LAMC2	ENSG00000058085	389	TGGCTTCTTCAGCTTCTGCTTTTCTGTTGTCCACCTGCAG	ENST00000264144;ENST00000493293
LAMC2	ENSG00000058085	389	GCAGTCAGCACACTCAATGTCAGGATTCTCATCCCCTGAA	ENST00000264144;ENST00000493293
LAMC2	ENSG00000058085	389	AAAGATACACTGCCTGGACTTCCCATTGCAATCACAGACT	ENST00000264144;ENST00000493293
LAMC2	ENSG00000058085	389	CAAGGGATCTGCTAGCACCTTCTGAAATCTGGGCATCTCT	ENST00000264144;ENST00000493293
LAMC2	ENSG00000058085	389	ATTCCGCAGTAACCTTCGATACTCAAAGTAACTCAGCTGG	ENST00000264144;ENST00000493293
LAMC2	ENSG00000058085	389	AGCTGCTGTGCTTCTTCTTTCCAGTTTCCCAGATTCTTCT	ENST00000264144;ENST00000493293
LAMC2	ENSG00000058085	389	GTCAATGTACCCAGTACTGTATTCTCCATATGTAGCTCGG	ENST00000264144;ENST00000493293
LAMC2	ENSG00000058085	389	GTAACCTGATCGACACCTATCACAGCGTTCTCCAGTGACA	ENST00000264144;ENST00000493293
LAMC3	ENSG00000050555	55	GATGTCGTCCCCAAACGTGTTGAGCCGGTCTAGAGAGATG	ENST00000361069
LAMC3	ENSG00000050555	55	CTTGGTCTTCTTTCTCGTGTCTGCAAGGAGTCTGTCACTG	ENST00000361069
LAMC3	ENSG00000050555	55	ATCTGTCACATAGGTTGCCTTCCACATTCTCTTTGCAGGG	ENST00000361069	LAMA2	ENSG00000196569
LAMC3	ENSG00000050555	55	CAGGGAAGAAGCCACAGACAGAATCGGCAGGGAGTGACTA	ENST00000361069
LAMC3	ENSG00000050555	55	TGAGACCTCCCTGCTATCTGGAGTGAGTGGATGTAGCACC	ENST00000361069
LAMC3	ENSG00000050555	55	CAGTGAAAGGGTCCTTTATTTCCACGTTCAACGGAATTGG	ENST00000361069
LAMC3	ENSG00000050555	55	CTCTTTGGATAGATCACAGGCTGAAGTGGGTACAGGCCAG	ENST00000361069	ZC3H7B	ENSG00000100403
LAMC3	ENSG00000050555	55	GACTAGGGGCTTTGGCTGTTGCTGACCCCCTTGATCTCTG	ENST00000361069
LAMP2	ENSG00000005893	122	GATCATCCCCACAAATGCTTCCATTATATGTCACAGTGCC	ENST00000200639;ENST00000371335;ENST00000434600
LAMP2	ENSG00000005893	122	TTGTACAAGAACATCCCAGTAGTGTTGGACAACATCATTC	ENST00000200639;ENST00000371335;ENST00000434600
LAMP2	ENSG00000005893	122	GAAAATGAGACGCTGTCAATTGAATAAGTAGATGCTGCCT	ENST00000200639;ENST00000371335;ENST00000434600
LAMP2	ENSG00000005893	122	ACTGTGAAATTCATCTGCCATTTTGCATAAAGGCAAGTGG	ENST00000200639;ENST00000371335;ENST00000434600
LAMP2	ENSG00000005893	122	GCTCCAGACACTGAAACAGTCTGCTCTTTGTTGCACATAT	ENST00000200639;ENST00000371335;ENST00000434600
LAMP2	ENSG00000005893	122	AGCAAAGACAAAGTCTAGATACTTAATGGTGCTGCTATTG	ENST00000200639;ENST00000371335;ENST00000434600
LAMP2	ENSG00000005893	122	ATGGTAGCCAGCAGACAAGTATCATTGCCATTATTAACTG	ENST00000200639;ENST00000371335;ENST00000434600
LAMP2	ENSG00000005893	122	ATTAACCAAATACATGCTGATGTTCACTTCCTTCAGATAA	ENST00000200639;ENST00000371335;ENST00000434600
LAMP3	ENSG00000078081	402	CCCAATCACAGGAAGCACAATTGTGTAGTCAGACGAGCAC	ENST00000265598;ENST00000466939
LAMP3	ENSG00000078081	402	CATCCATGAATCTTGCTGCTAAAGTTTGGTGAGGTGCTTG	ENST00000265598;ENST00000466939
LAMP3	ENSG00000078081	402	TGTGCTTTTGTGCAGTGCTATCGATAAAGTTGCTGGAAGG	ENST00000265598;ENST00000466939
LAMP3	ENSG00000078081	402	GTATCCCCATCTCTGCTTTTATACAGAGTCTGCTTCCGTT	ENST00000265598;ENST00000466939
LAMP3	ENSG00000078081	402	CAAAGGCTTGAAGTTGGACATCGGTTGTTTTCACCTGCAG	ENST00000265598;ENST00000466939
LAMP3	ENSG00000078081	402	TTTATAGACACCCATACCCATAAGGCAGAGACCAACCACG	ENST00000265598;ENST00000466939
LAMP3	ENSG00000078081	402	GAACATCACCACCGCATGTTTGATTCCTTGGTAAATTGTC	ENST00000265598;ENST00000466939
LAMP3	ENSG00000078081	402	CTCCCACTTCACTGATATAATATGATTCTTCATCCTTGGT	ENST00000265598;ENST00000466939
LCN2	ENSG00000148346	441	GGAGAAGCGGATGAAGTTCTCCTTTAGTTCCGAAGTCAGC	ENST00000277480;ENST00000372998;ENST00000373017
LCN2	ENSG00000148346	441	CAGGCCTACCACATACCACTTCCCCTGGAATTGGTTGTCC	ENST00000277480;ENST00000372998;ENST00000373017
LCN2	ENSG00000148346	441	CAGGACGGAGGTGACATTGTAGCTCTTGTCTTCTTTCAGC	ENST00000277480;ENST00000372998;ENST00000373017
LCN2	ENSG00000148346	441	TCTTGAAGAACACCATAGCATGCTGGTTGTAGTTGGTGCT	ENST00000277480;ENST00000372998;ENST00000373017
LCN2	ENSG00000148346	441	GGCATACATCTTTTGCGGGTCTTTGTCTTCTCTGAGAATT	ENST00000277480;ENST00000372998;ENST00000373017	STN1	ENSG00000107960
LCN2	ENSG00000148346	441	TACACTGGTCGATTGGGACAGGGAAGACGATGTGGTTTTC	ENST00000277480;ENST00000372998;ENST00000373017
LCN2	ENSG00000148346	441	CCTGAGGGCACATGTTTATTTAGCAGACAAGGTGGGGC	ENST00000277480
LCN2	ENSG00000148346	441	ACCTTGCTCAGAGGTGGGGCTGGGATCAGGTCTGAG	ENST00000277480;ENST00000372998;ENST00000373017	AC091588.3;TRIM67;ZBTB2	ENSG00000266283;ENSG00000119283;ENSG00000181472
LDLR	ENSG00000130164	60	CAGTCCAGTACATGAAGCCATGAACAGGATCCACCACGAT	ENST00000455727;ENST00000535915;ENST00000545707;ENST00000557933;ENST00000558013;ENST00000558518
LDLR	ENSG00000130164	60	CTCTAGCCATGTTGCAGACTTTGTCCAGGGTGATGCATTC	ENST00000455727;ENST00000535915;ENST00000545707;ENST00000557933;ENST00000558013;ENST00000558518
LDLR	ENSG00000130164	60	GTTTTCAGTCACCAGCGAGTAGATGTCCACACCATTCAGG	ENST00000455727;ENST00000535915;ENST00000545707;ENST00000557933;ENST00000558013;ENST00000558518
LDLR	ENSG00000130164	60	GCAAATGTGGACCTCATCCTCTGTGGTCTTCTGATAGACG	ENST00000455727;ENST00000535915;ENST00000545707;ENST00000557933;ENST00000558013;ENST00000558518
LDLR	ENSG00000130164	60	TGCTTGAGATGGAGTGAAGTTTGGAGTCAACCCAGTAGAG	ENST00000455727;ENST00000535915;ENST00000545707;ENST00000557933;ENST00000558013;ENST00000558518
LDLR	ENSG00000130164	60	TAGGTTTTCAGCCAACAAGTTGACATCGGAACCTGTGAGG	ENST00000455727;ENST00000535915;ENST00000545707;ENST00000557933;ENST00000558013;ENST00000558518
LDLR	ENSG00000130164	60	AAGTTGATGCTGTTGATGTTCTTAAGCCGCCAGTTCTTCC	ENST00000455727;ENST00000535915;ENST00000545707;ENST00000557933;ENST00000558013;ENST00000558518
LDLR	ENSG00000130164	60	GTTGGTCCCGCACTCTTTGATGGGTTCATCTGACCAGTCC	ENST00000455727;ENST00000535915;ENST00000545707;ENST00000557933;ENST00000558013;ENST00000558518	CEP350	ENSG00000135837
LGALS2	ENSG00000100079	411	TCCCCTGGCCCAGATTAATTACAAAGCCATCAGTGCCATC	ENST00000215886
LGALS2	ENSG00000100079	411	TGGCAGCTTCACCTTGAATTTGTCACTCTCAAAGGTCACT	ENST00000215886
LGALS2	ENSG00000100079	411	CCGGCTTCATGTCCATGTTCTTAACCTCAAGTTCCCCCGT	ENST00000215886
LGALS2	ENSG00000100079	411	GTGGTCAAGCTTATATCCTAGAATATTACACATTAACTCC	ENST00000215886
LGALS2	ENSG00000100079	411	TTTAACTTGAAAGAGGACATGTTGAACCCGCCCCTTAC	ENST00000215886
LGALS2	ENSG00000100079	411	CTTCTACCTTGTGTCTCCCCGCCTGCATCTCCCAGTAC	ENST00000215886
LGALS9	ENSG00000168961	29	TGTCATTTCCACTGAAGCCAGTCTGAAAGTTCACAGCAAA	ENST00000302228;ENST00000313648;ENST00000395473	LGALS9B;LGALS9C	ENSG00000170298;ENSG00000171916
LGALS9	ENSG00000168961	29	CATCCCCTTCTGGAAAGGCATGTGTGTCTTCCTCTCCTCG	ENST00000302228;ENST00000313648;ENST00000395473	LGALS9B;LGALS9C;CDH18	ENSG00000170298;ENSG00000171916;ENSG00000145526
LGALS9	ENSG00000168961	29	CAGGAGGATGGACTTGGATGGGTACAGCCCTCCCAGAATG	ENST00000302228;ENST00000313648;ENST00000395473	LGALS9B;LGALS9C	ENSG00000170298;ENSG00000171916
LGALS9	ENSG00000168961	29	GAAGAGGATCCCGTTCACCATCACCTTGAAATCTGAGCTC	ENST00000302228;ENST00000313648;ENST00000395473	LGALS9B;LGALS9C	ENSG00000170298;ENSG00000171916
LGALS9	ENSG00000168961	29	GAGAACATCTGTCCAGGGGCGCTCTGCACTGTGTGGATGA	ENST00000302228;ENST00000313648;ENST00000395473	LGALS9B;LGALS9C	ENSG00000170298;ENSG00000171916
LGALS9	ENSG00000168961	29	AGTCTGTTGATGGTGGGCAGGTTCCTCAGGCGATGGTAGT	ENST00000302228;ENST00000313648;ENST00000395473	LGALS9B;LGALS9C	ENSG00000170298;ENSG00000171916
LGALS9	ENSG00000168961	29	CAGGACCAGACAAGGACATGGCCTCTGCATTAAAGCCCAG	ENST00000302228;ENST00000313648;ENST00000395473	LGALS9B;LGALS9C	ENSG00000170298;ENSG00000171916
LGALS9	ENSG00000168961	29	TGATGTAGGACAGCTGCACAGAGCCATTGACGGAGATGGT	ENST00000302228;ENST00000313648;ENST00000395473	LGALS9B;LGALS9C	ENSG00000170298;ENSG00000171916
LGR5	ENSG00000139292	48	GCTATGGTCCACACTCCAATTCTGATCAGCCAGCCATCAA	ENST00000266674;ENST00000536515;ENST00000540815
LGR5	ENSG00000139292	48	CTTCAAGGTCACGTTCATCTTGAGCCTGAAACATTCCAGC	ENST00000266674;ENST00000536515;ENST00000540815
LGR5	ENSG00000139292	48	GAGCCCATCAAAGCATTTCTTTCCCAGGGAGTGGATTCTA	ENST00000266674;ENST00000536515;ENST00000540815
LGR5	ENSG00000139292	48	TGTAAAGGCCAGTGAATGCTCCCTTGGGAATGTATGTCAG	ENST00000266674;ENST00000536515;ENST00000540815
LGR5	ENSG00000139292	48	GAAGAGATGAGATCTGTGCTCCAGTTAAAGTCAGACTCTC	ENST00000266674;ENST00000536515;ENST00000540815
LGR5	ENSG00000139292	48	GAGCAACAGGGCAATGTGTTTTACCATAGAGCAGTCCCAA	ENST00000266674;ENST00000536515;ENST00000540815
LGR5	ENSG00000139292	48	GTCCAAATTGCAGTAGAGCTTGGTGTAGGCAATGGTCATC	ENST00000266674;ENST00000536515;ENST00000540815
LGR5	ENSG00000139292	48	ACTGGTAAGCATAAGGCATTTCTATAACCTTGAGTTCTGG	ENST00000266674;ENST00000536515;ENST00000540815
LGR6	ENSG00000133067	486	CACAAACTGGATTGGGTTATCATAAAAGTGTATCGTCTGT	ENST00000255432;ENST00000367278;ENST00000439764
LGR6	ENSG00000133067	486	TGAGAGATGGTTCCCAGAGAGACGCAGCTCCTCCAAGAAG	ENST00000255432;ENST00000367278;ENST00000439764
LGR6	ENSG00000133067	486	TGACAGGAGATGAGGGTCACTGAGGGGAAGCCATAGGTCT	ENST00000255432;ENST00000367278;ENST00000439764
LGR6	ENSG00000133067	486	GCTTCCAGAATGAGATCCACATCAGAGAAGGCTACCAGGG	ENST00000255432;ENST00000367278;ENST00000439764
LGR6	ENSG00000133067	486	ATTTCTGACACCTGTGCAGGCTGGGCAGCTCCTCAATTTG	ENST00000255432;ENST00000367278;ENST00000439764
LGR6	ENSG00000133067	486	TGTTATGCAAATGCAGCACCACAAGGCTGGTGAGATTCTG	ENST00000255432;ENST00000367278	DLK1	ENSG00000185559
LGR6	ENSG00000133067	486	TGGGCCATCCTGCTATAGATCACACTGCTGAGTTTTGGTT	ENST00000255432;ENST00000367278
LGR6	ENSG00000133067	486	TTACTTCCCTCATTTCCCTTAAGCAGACAAAAGTCCAGGT	ENST00000255432;ENST00000367278
LIF	ENSG00000128342	170	TTGACAGCCCAGCTTCTTCTTCTGGAAGACATCCTTACCC	ENST00000249075;ENST00000403987
LIF	ENSG00000128342	170	TGGCTCCTGATCTGGTTCATGAGGTTGTTGTGACATGGGT	ENST00000249075
LIF	ENSG00000128342	170	CCAGAGGCCCCTCTCTATCTTCCACTCATCAAACTTCTAG	ENST00000249075
LIF	ENSG00000128342	170	TGACCTCCTTCTGGAAACTTCTGCCAGATTGTTCCTATGC	ENST00000249075
LIF	ENSG00000128342	170	CAGCCCCTTCTTACAGACCTTTACCCAGAGGAAGAGCCTG	ENST00000249075
LIF	ENSG00000128342	170	GCCTCCCCATTCTCTCAGATCCGACCCTTCTCTGAGCTTC	ENST00000249075
LIF	ENSG00000128342	170	AAATAGGATATCATAATAAATAGAAATCATGCCAGGTCAG	ENST00000249075	DCP1A	ENSG00000272886
LIF	ENSG00000128342	170	TAAGGCTTATTCCACTTGTAACATTGTCGACTTCCAGACC	ENST00000249075
LILRA2	ENSG00000239998	206	TGATGAGTGATTGTGGCTGTAGTACTGACAGTGATACCGC	ENST00000251376;ENST00000251377;ENST00000391737;ENST00000391738;ENST00000629481
LILRA2	ENSG00000239998	206	ATTTGTTTTCCCTATATAGATGGTACTCCTCAGCCTGAAG	ENST00000251376;ENST00000251377;ENST00000391737;ENST00000391738;ENST00000629481	LILRB2;LILRB1	ENSG00000131042;ENSG00000104972
LILRA2	ENSG00000239998	206	GCATCTTGTAGGCTTCTCTGGCTGTGCTGAGCCTCAAATA	ENST00000251376;ENST00000251377;ENST00000391737;ENST00000391738;ENST00000629481	LILRA1;LILRA6;LILRA4;LILRA5;MTOR	ENSG00000104974;ENSG00000244482;ENSG00000239961;ENSG00000187116;ENSG00000198793
LILRA2	ENSG00000239998	206	AACTGGCCATTCTTCCCAGGCTCTTGTATCCGTCTAACCC	ENST00000251376;ENST00000251377;ENST00000391737;ENST00000391738;ENST00000629481
LILRA2	ENSG00000239998	206	ACACCCATGCGGATGAGATTCTCCACTGTGTAATCCTGGG	ENST00000251376;ENST00000251377;ENST00000391737;ENST00000391738;ENST00000629481	LILRA4;LILRA1;LILRA6;LILRA5;SMIM10L2A;SMIM10L2B	ENSG00000239961;ENSG00000104974;ENSG00000244482;ENSG00000187116;ENSG00000178947;ENSG00000196972
LILRA2	ENSG00000239998	206	CCGAGAGAGAGGGTCTGTCATAGAACTGTCCTGTGATCAG	ENST00000251376;ENST00000251377;ENST00000391737;ENST00000391738	LILRB1;LILRA4;LILRA1;LILRB3	ENSG00000104972;ENSG00000239961;ENSG00000104974;ENSG00000204577
LILRA2	ENSG00000239998	206	CAGGAGATCACTGGGTAGAGACCACACATAGGGAGAGTTC	ENST00000251376;ENST00000251377;ENST00000391737;ENST00000391738	LILRB1;LILRA1;LILRB2	ENSG00000104972;ENSG00000104974;ENSG00000131042
LILRA2	ENSG00000239998	206	CTGGCTGCACTGAGAGTGATGGCTTCTTAGAAACACCTGG	ENST00000251376;ENST00000251377;ENST00000391737;ENST00000391738	LILRB1;LILRA1;LILRB2	ENSG00000104972;ENSG00000104974;ENSG00000131042
LILRA4	ENSG00000239961	499	TCATAGCCGTAGCATCTGAATGTACCCCTGTTGCTGAAGG	ENST00000291759
LILRA4	ENSG00000239961	499	CCTGGAACTTTCCATGGTTGTGTTGGTGTGAGTTCAGGGT	ENST00000291759
LILRA4	ENSG00000239961	499	CTCAGCCCAAAGAAGAGCAGGCTTGTGAGAATGAGGGTCA	ENST00000291759
LILRA4	ENSG00000239961	499	TCGACATTGAGTTTCCCTCTTTATCCAGACGGTACCCCTG	ENST00000291759	LILRA6;LILRB4;LILRB5;LILRA5;LILRB3	ENSG00000244482;ENSG00000186818;ENSG00000105609;ENSG00000187116;ENSG00000204577
LILRA4	ENSG00000239961	499	TAGTAACAGTGATATCGCCCTGCATGTTCCCACATCATGG	ENST00000291759	LILRA2;LILRB1	ENSG00000239998;ENSG00000104972
LILRA4	ENSG00000239961	499	TCTGACTTCTTTTGTGCTGGATTGAGGGTCTCAGTTGCTC	ENST00000291759	LILRA1;LILRA2	ENSG00000104974;ENSG00000239998
LILRA4	ENSG00000239961	499	CCATGCTTCTTCCCCTTGATATTCTCAGCAGACACTTCCC	ENST00000291759
LILRA4	ENSG00000239961	499	TAATGGAGGAAGCATCTTCTACAGACACCCAGACATCTTC	ENST00000291759
LINC01556	ENSG00000204709	99	GGAGTCTTTCCCTCTATGATTAGGGCTTTCGTAGATGTAC	ENST00000377186
LINC01556	ENSG00000204709	99	CCCCTTTTTACTGTGTTGATGATAAATGGGGCAGGATTCC	ENST00000377186
LINC01556	ENSG00000204709	99	ATTCCTAAACCAACCTCGTTCTCCCACAGACCTTCCTAAG	ENST00000377186
LINC01556	ENSG00000204709	99	CTATGATTCAATTCACTTCTAAAACACTTTGGATGACAAA	ENST00000377186
LINC01556	ENSG00000204709	99	AAGGTTTTACGTTCTCTGAATTACAGTGTTTCAAAATAAG	ENST00000377186
LIPH	ENSG00000163898	312	AGCCTCACATTTAGTCCCGTACCAACCACTGCACTGTGAA	ENST00000296252;ENST00000424591
LIPH	ENSG00000163898	312	CCCAGCCATCCATCGTACATCTCTCCAACAAACCCAGATA	ENST00000296252;ENST00000424591
LIPH	ENSG00000163898	312	CAGAGAGCAAACCCTTTACTAAGTCATCCATCCAAACAGG	ENST00000296252;ENST00000424591
LIPH	ENSG00000163898	312	AGCTGTGTCAAAGAATGCCTTCGTCATTGGAGGATCTTTC	ENST00000296252;ENST00000424591
LIPH	ENSG00000163898	312	ACCATGGCTACTTTTCTGGTCTTACTAGAGGCATGGGTAT	ENST00000296252;ENST00000424591
LIPH	ENSG00000163898	312	AAGTAGACTCACTTGGTGATATTTCTGAAATGTGGTGGGT	ENST00000296252;ENST00000424591
LIPH	ENSG00000163898	312	CTGCAACTCTGGGCAAAGAATAGGTTGGAAGACTGTTTCA	ENST00000296252;ENST00000424591
LIPH	ENSG00000163898	312	ATGGACAATGAAGGTGGTTTTCTTGGTCACATTCAAGTTC	ENST00000296252;ENST00000424591
LPAR3	ENSG00000171517	239	GATGGCCCAGACAAGCAAAATGAGCAGTGTCACCCTCTTT	ENST00000370611;ENST00000440886
LPAR3	ENSG00000171517	239	GACAGTCATCACCGTCTTCATTAGCTTCATGGGTGTCCTC	ENST00000370611;ENST00000440886
LPAR3	ENSG00000171517	239	GAAATCGGCAGCAGCTAAATTAGCCAACAGGTAGTAGAAG	ENST00000370611;ENST00000440886
LPAR3	ENSG00000171517	239	CTTTGTTCCTGTCCAGTCATCGACAGTATCAGTGTTGCTC	ENST00000370611;ENST00000440886
LPAR3	ENSG00000171517	239	TTTGAAACTGGGCCTGTGTTAAACATCAGGAATACATAGG	ENST00000370611;ENST00000440886
LPAR3	ENSG00000171517	239	ATACATGTCCTCGTCCTTGTAGGAGTAGATGATGGGGTTC	ENST00000370611;ENST00000440886
LPAR3	ENSG00000171517	239	CTATGGACCCGCATCCTCATGATTGACATGTGCCTCTCCA	ENST00000370611;ENST00000440886
LPAR3	ENSG00000171517	239	AAGTTGGTGAGGGAAGCAGTCAAGCTACTGTCCAGAAGCC	ENST00000370611;ENST00000440886
LTA	ENSG00000226979	208	GAGAAGACCACCTGGGAGTAGACGAAGTAGATGCCACTGG	ENST00000418386;ENST00000454783
LTA	ENSG00000226979	208	CAGGAGAGAATTGTTGCTCAAGGAGAAACCATCCTGGAGG	ENST00000418386;ENST00000454783
LTA	ENSG00000226979	208	GTGACGACCCCTGAAATGGTCAGAATGGAGGCAGAATGGG	ENST00000418386;ENST00000454783
LTA	ENSG00000226979	208	TTCCTAGGCAGGCTTGAAATCCTCAGCCAGACAGACATCA	ENST00000418386;ENST00000454783
LTA	ENSG00000226979	208	CTTCTTTGAAAGCTCCGGTGACTTGATCAGGGAAGACTTG	ENST00000418386;ENST00000454783
LTA	ENSG00000226979	208	TAAATAGTCCCCTCCCTGCCTCTAGTCATCCCCCAAGCTC	ENST00000418386;ENST00000454783
LTA	ENSG00000226979	208	CTGTGATCCCTCATGCCTACTTCTTTCTCTCTTGGTCAGC	ENST00000418386;ENST00000454783	PIEZO2	ENSG00000154864
LTA	ENSG00000226979	208	AGGCTCCAAAGAAGACAGTACTAGGGCTGAGGACTAGG	ENST00000418386;ENST00000454783
LTB	ENSG00000227507	141	ATCTGTTTCTGGCTCCTCCTCTGGCAGCTTCTGAAACC	ENST00000429299;ENST00000446745
LTB	ENSG00000227507	141	CGTCAGAAACGCCTGTTCCTTCGTCGTCTCCCAGCCTA	ENST00000429299;ENST00000446745
LTB	ENSG00000227507	141	CGCCAGCAACAAGGTCACCAGAGAAGTGGCTCCTGC	ENST00000429299;ENST00000446745
LTF	ENSG00000012223	300	CCTCAAACACTGTGCTCTCTCTGATAAAAGCCACGTCTCC	ENST00000231751;ENST00000417439;ENST00000426532
LTF	ENSG00000012223	300	CTCCTCACTTTTCCTCAAGTTCTGGATGGCAGTGAAGTAG	ENST00000231751;ENST00000417439;ENST00000426532
LTF	ENSG00000012223	300	TCAGATCCATTTCTCCCAAATTTAGCCTGTTGGTGGAGCA	ENST00000231751;ENST00000417439;ENST00000426532
LTF	ENSG00000012223	300	TGCAAGACAGTGACATCTTTCACAAATGCAACGTCTCCAG	ENST00000231751;ENST00000417439;ENST00000426532
LTF	ENSG00000012223	300	CCTTTCACAGAGTTCCAGGTAAGGCTAGTGTCTGATCTCC	ENST00000231751;ENST00000417439;ENST00000426532
LTF	ENSG00000012223	300	GGTTGAGCACTTTTTCAGATTAGTAATGCCTGCGACATAC	ENST00000231751;ENST00000417439;ENST00000426532
LTF	ENSG00000012223	300	GTCTGCCAGCTTCAAATCCTTAGCCCATGCCTCATTGTTA	ENST00000231751;ENST00000417439;ENST00000426532
LTF	ENSG00000012223	300	TGTCTGGGCAGAGTAACTCATACTCGTCCCTTTCAGCCTC	ENST00000231751;ENST00000417439;ENST00000426532	TF	ENSG00000091513
MAGOHB	ENSG00000111196	478	CTAAACATTTCAAGTCTTGTACCAAATAGTAAAATACTCG	ENST00000320756;ENST00000539554
MAGOHB	ENSG00000111196	478	GAACTTTACCTCTCCCCTCTTGCTTGGTACTCTTCATGCG	ENST00000625272
MAGOHB	ENSG00000111196	478	CAGTTCTTCCATTACACTCTTGTGCACATAAGCCTCTTTT	ENST00000320756;ENST00000539554	MAGOH	ENSG00000162385
MAGOHB	ENSG00000111196	478	AAAGCATCATCTTCTTTTGTAATTTCACTGTCATCAATAA	ENST00000320756;ENST00000539554	MAGOH	ENSG00000162385
MAGOHB	ENSG00000111196	478	AGCCTGAAAACATACAATTTAAATTGGTTTAATCTTGAAG	ENST00000320756;ENST00000539554
MAGOHB	ENSG00000111196	478	ACCCCAATACTGTAAATGACAAATAACCCCTCCCATCCCT	ENST00000320756;ENST00000539554
MAGOHB	ENSG00000111196	478	ACCAGAACAATTTCTTATTATCTCTAAAGTGAATTAGAGA	ENST00000320756
MAGOHB	ENSG00000111196	478	AATCAAAGATATGCCTAACATGGGGTAGACTGTACTCTTG	ENST00000320756
MAGOHB	ENSG00000111196	478	TTAACAATTTATAAAGCTGAAAACTCATTTAGTTCTCCCC	ENST00000320756
MARCO	ENSG00000019169	433	GTCCAGGTTGTCCTTGATCTCCTTTAGCTCCAGGAAAACC	ENST00000327097
MARCO	ENSG00000019169	433	GAGAAGTTCACCCCATTTCTCCTCTTGGGCTTTGGAACAT	ENST00000327097
MARCO	ENSG00000019169	433	GATTCTGAACATCCCTGGGTTCTGAGTGAAGTTGTCTACC	ENST00000327097
MARCO	ENSG00000019169	433	CGAAAGGCTCCATTGCAATTTGGTGAAAAGCAGCTTGTTG	ENST00000327097
MARCO	ENSG00000019169	433	AATCCTGACGGACACTGAGTTTTCACCTCTTTCACCTTTT	ENST00000327097
MARCO	ENSG00000019169	433	ATCAGAATTTTGCCACTCGTCATCGCAAATTGTCCCCCAG	ENST00000327097
MARCO	ENSG00000019169	433	CAGCTCCCACTTTGTACAGGGCCCTTCCTTTGGAGTAACC	ENST00000327097
MARCO	ENSG00000019169	433	TCCTTGAAGTCCTGTGTCCCCTTTGCTTCCTTTCAGGCCT	ENST00000327097	COL5A1;ACSL3	ENSG00000130635;ENSG00000123983
MAVS	ENSG00000088888	25	GAAATTGCGGCAGATATACTTATAGGTCTTGTCTTCAGCA	ENST00000416600;ENST00000428216
MAVS	ENSG00000088888	25	CAGGCTTACTCAGCTCCGACCCAAGGCCCCTATTCTCAGA	ENST00000416600;ENST00000428216
MAVS	ENSG00000088888	25	CTGATGGCTCTAGTTCTTGTCCCTTGCAGAGCTCAGAAAT	ENST00000416600;ENST00000428216
MAVS	ENSG00000088888	25	GAGATGTTCAGAGATAGAGATCATTAGGTTGCTGAACTCC	ENST00000416600;ENST00000428216
MAVS	ENSG00000088888	25	CTTAACTCCCCTCTGACCCAGCCTCCACAATCCCCAAGAA	ENST00000416600;ENST00000428216
MAVS	ENSG00000088888	25	TTGGCTCCTTCTCTCTGCAGCTGTTGTAGGGGATGCTGTG	ENST00000416600;ENST00000428216	LINC01322	ENSG00000244128
MAVS	ENSG00000088888	25	AACTAGTACCTGTGCATAAATTGTTAACTGACCTGCCCAG	ENST00000416600;ENST00000428216
MAVS	ENSG00000088888	25	TTGCCTTTTTGAGATACTTTTTTCAAAGCTACCCTGGAAC	ENST00000416600;ENST00000428216
MCUR1	ENSG00000050393	194	GCACACTAAGGCATGAGTGTCGAAGTAGAGTTTCCTGCTC	ENST00000379170
MCUR1	ENSG00000050393	194	GGTATCTGTTCGGACTTTGATCACTTCATCCATTACTTGT	ENST00000379170
MCUR1	ENSG00000050393	194	TGCTCTGAGGGCTGAAAATTCACTCTTCTCCAAAATAATC	ENST00000379170
MCUR1	ENSG00000050393	194	GCTTCTTTTCGTTCAATGAATACAATTCTTTTACTCTGCT	ENST00000379170
MCUR1	ENSG00000050393	194	TTATTAGATCCACAGGCGATAAAATCCCAGAGCTACTGTT	ENST00000379170
MCUR1	ENSG00000050393	194	CAACTAAGCAGAAAGGAGATAAGGAATGGCTATGGAATAC	ENST00000379170
MCUR1	ENSG00000050393	194	ATGAGACCAAGCTTCCTGGTCCGGCTAAGTGGAATCTTCC	ENST00000379170
MCUR1	ENSG00000050393	194	TCCAGCACTTATTAAAGCCATTGTGCCCTGAACATGGAGA	ENST00000379170
MECOM	ENSG00000085276	397	GAGCTCCACTGGCTTATTGTCCCCTACAGATGGGTGTTTA	ENST00000264674;ENST00000433243;ENST00000460814;ENST00000464456;ENST00000468789;ENST00000472280;ENST00000494292;ENST00000628990;ENST00000651503
MECOM	ENSG00000085276	397	TCCACAGTCTTTGCACTTGATTTGGGTTCTGCAATCAGCA	ENST00000264674;ENST00000433243;ENST00000460814;ENST00000464456;ENST00000468789;ENST00000472280;ENST00000494292;ENST00000628990;ENST00000651503
MECOM	ENSG00000085276	397	CTCTGACTGGTCACTGATTTTCTCAAAGGGCCTCTCTTCA	ENST00000264674;ENST00000433243;ENST00000460814;ENST00000464456;ENST00000468789;ENST00000472280;ENST00000494292;ENST00000628990;ENST00000651503
MECOM	ENSG00000085276	397	TTTGTCCCACTGGCTCTACTCCTACTGCCCATACTTAGAT	ENST00000264674;ENST00000433243;ENST00000460814;ENST00000464456;ENST00000468789;ENST00000472280;ENST00000494292;ENST00000628990;ENST00000651503
MECOM	ENSG00000085276	397	AAAATCCACCTGCCGCAAAATGGTTCTTGCCCTCACAAAA	ENST00000264674;ENST00000433243;ENST00000460814;ENST00000464456;ENST00000468789;ENST00000472280;ENST00000494292;ENST00000628990;ENST00000651503
MECOM	ENSG00000085276	397	AGTCAAGGGCTTCTCATCCTTTCGCTTAGTGGTGAGATCA	ENST00000264674;ENST00000433243;ENST00000460814;ENST00000464456;ENST00000468789;ENST00000472280;ENST00000494292;ENST00000628990;ENST00000651503
MECOM	ENSG00000085276	397	CTGCTAGTTCAGCCTTAGATTCAAAGAGCTGGTCACAGTC	ENST00000264674;ENST00000433243;ENST00000460814;ENST00000464456;ENST00000468789;ENST00000472280;ENST00000494292;ENST00000628990;ENST00000651503
MECOM	ENSG00000085276	397	AACAGGAGAACTAGCAGGTATCAAAGGAGGCCTGTGGTAC	ENST00000264674;ENST00000433243;ENST00000460814;ENST00000464456;ENST00000468789;ENST00000472280;ENST00000494292;ENST00000628990;ENST00000651503
MFGE8	ENSG00000140545	444	CAATCTCACGTACTGAGCCTCCACAGGGGTCTCAAACAGG	ENST00000268150;ENST00000268151;ENST00000542878;ENST00000566497
MFGE8	ENSG00000140545	444	CTGAAGAGATGCAAGCCCCAGGTCTTGTAGCTGCTGGAGG	ENST00000268150;ENST00000268151;ENST00000542878;ENST00000566497	SERPINC1	ENSG00000117601
MFGE8	ENSG00000140545	444	TCCTGGTACTCAGTCCAGTTCGCACTGTCATTACTGTAGG	ENST00000268150;ENST00000542878;ENST00000566497
MFGE8	ENSG00000140545	444	CCCTTTCCTGTCCATCCCAGACCTACTCAGATCCCTCAGT	ENST00000268150;ENST00000268151;ENST00000566497
MFGE8	ENSG00000140545	444	CCTTTCTTGAGGCCACCATGGGAATGTGATGTGTGAGAGA	ENST00000268150;ENST00000268151;ENST00000566497
MFGE8	ENSG00000140545	444	GCGATCTGTGAGTTGGCAATGTTCCCATTCTCCAGGCC	ENST00000268150;ENST00000268151;ENST00000542878;ENST00000566497
MFGE8	ENSG00000140545	444	GGGTTATCGTCATTGCTGCTGGGTGTCCAGGCATTGAC	ENST00000268150;ENST00000268151;ENST00000542878;ENST00000566497
MFGE8	ENSG00000140545	444	TCAGCTCACAGCCCAGTAGCTCAAAGCGCAGAGTGCAG	ENST00000268150;ENST00000268151;ENST00000542878;ENST00000566497
MFGE8	ENSG00000140545	444	CACTTCTTGGGAAATCTCCTCGCATAAACCACCGTTGT	ENST00000268150;ENST00000268151;ENST00000566497
MGAM	ENSG00000257335	283	TCAGCAGAAACAGGAGTGGTACCAGTTGTTCCAGGATCTG	ENST00000475668;ENST00000549489;ENST00000620571
MGAM	ENSG00000257335	283	TATGTCCCATGTCACCTGGTCTGACACAAACTCATGGAGC	ENST00000475668;ENST00000549489;ENST00000620571
MGAM	ENSG00000257335	283	TGCATCCATACAGAGAGTCTTGCAGAACAGGTACCCATCC	ENST00000475668;ENST00000549489;ENST00000620571
MGAM	ENSG00000257335	283	ATGTCTGCGCACCATACAAATTAGTTCCGTTTCCATTGGG	ENST00000475668;ENST00000549489;ENST00000620571
MGAM	ENSG00000257335	283	GTTGCTTCTTCTGGTCACTTTGATGCTAAATGGCTGTCTG	ENST00000475668;ENST00000549489;ENST00000620571
MGAM	ENSG00000257335	283	GAAACACCCCAAAGGACAATCCACTAGCATCTTCAAGGCA	ENST00000475668;ENST00000549489;ENST00000620571
MGAM	ENSG00000257335	283	CAGAGGGACTGGAACTTCATACCGATTCTTGTTGGGATCA	ENST00000475668;ENST00000549489;ENST00000620571
MGAM	ENSG00000257335	283	GGAGATGGCTGGATCCACAATGATGACAAGCTTCTGTCCA	ENST00000475668;ENST00000549489;ENST00000620571
MKI67	ENSG00000148773	384	GGAGAGTCGCAGGGTATTTTAGTGGTTTTACCAGCAGCCA	ENST00000368653;ENST00000368654
MKI67	ENSG00000148773	384	TCTGGGTCTGGTTGTGAAGATTTGCAGGCTACTTTGGCAG	ENST00000368653;ENST00000368654
MKI67	ENSG00000148773	384	TGGGCCTTTTCCTTAGGAGTTTGTGGCCATCTTTTGCTGC	ENST00000368653;ENST00000368654
MKI67	ENSG00000148773	384	CTTGTTGGAGTGTCCACTGATTCTGGTGGTGGAGATTTGC	ENST00000368653;ENST00000368654
MKI67	ENSG00000148773	384	TTAGGAGTTTGTGGCCGTCTCTTGCTGCCGGTTAAGTTCT	ENST00000368653;ENST00000368654
MKI67	ENSG00000148773	384	AGCTCCTTCTGTACGTCCCTTTTCTCCAAAGGTGTCTTGG	ENST00000368653;ENST00000368654
MKI67	ENSG00000148773	384	CCTCAGCCTTCTTTGGATTTTCTGCACACCTCTTGACACT	ENST00000368653;ENST00000368654
MKI67	ENSG00000148773	384	CTCATCACTTACTGCTGGTTTTGGTGTGTCCATGGCTTTG	ENST00000368653;ENST00000368654
MLH1	ENSG00000076242	308	GAGGTCAGACTTGTTGTGGATTTAACCATCTCCCCAGAGG	ENST00000231790;ENST00000435176;ENST00000455445;ENST00000458205;ENST00000536378;ENST00000539477
MLH1	ENSG00000076242	308	AGCCCTGCCACTAGAAATATCTGTCTTATCCTCTGTGACA	ENST00000231790;ENST00000435176;ENST00000455445;ENST00000458205;ENST00000536378;ENST00000539477
MLH1	ENSG00000076242	308	AATTCACCTCAGTGGCTAGTCGAAGAATGAAGATAGGCAG	ENST00000231790;ENST00000435176;ENST00000455445;ENST00000458205;ENST00000536378;ENST00000539477
MLH1	ENSG00000076242	308	CTGCAGGATATTTCCATCTTCTGTGAAATGTTTAGGAGGC	ENST00000231790;ENST00000435176;ENST00000455445;ENST00000458205;ENST00000536378;ENST00000539477
MLH1	ENSG00000076242	308	TCCTCAGATATGTACTGCTTCCGGATGGAATAGAACATAG	ENST00000231790;ENST00000435176;ENST00000455445;ENST00000458205;ENST00000536378;ENST00000539477
MLH1	ENSG00000076242	308	AAATAGGCTGCATACACTGTTTCTATGGCTTTTCTCAAGG	ENST00000231790;ENST00000435176;ENST00000455445;ENST00000458205;ENST00000536378;ENST00000539477
MLH1	ENSG00000076242	308	GAGAAATAGTCTGCAAGCATCTCAGCCTTCTTCTTCAGAA	ENST00000231790;ENST00000435176;ENST00000455445;ENST00000458205;ENST00000536378;ENST00000539477
MLH1	ENSG00000076242	308	GTGTGAGCGCAAGGCTTTATAGACAATGTGTTCCACAGTC	ENST00000231790;ENST00000435176;ENST00000455445;ENST00000458205;ENST00000536378;ENST00000539477
MMP1	ENSG00000196611	27	CATGATGTCTGCTTGACCCTCAGAGACCTTGGTGAATGTC	ENST00000315274
MMP1	ENSG00000196611	27	CATCAATGTCATCCTGAGCTAGCTGAACATCACCACTGAA	ENST00000315274
MMP1	ENSG00000196611	27	GTACATCAAAGCCCCGATATCAGTAGAATGGGAGAGTCCA	ENST00000315274
MMP1	ENSG00000196611	27	GACTAAGTCCACATCTTGCTCTTGTGTTTCTAGAGTCGCT	ENST00000315274
MMP1	ENSG00000196611	27	CACGATGTAAGTTGTACTCTCTGAAATTGTTGGTCCACCT	ENST00000315274
MMP1	ENSG00000196611	27	AAACCGGACTTCATCTCTGTCGGCAAATTCGTAAGCAGCT	ENST00000315274
MMP1	ENSG00000196611	27	GCATCAACTTTGTGGCCAATTCCAGGAAAGTCATGTGCTA	ENST00000315274
MMP1	ENSG00000196611	27	GTTGAAAAGCATGAGCAAGATTTCCTCCAGGTCCATCAAA	ENST00000315274
MMP19	ENSG00000123342	324	ATCCTTCTAGAGGCTTCTGTAGGTACCCATATTGTGACAG	ENST00000322569;ENST00000409200;ENST00000548629
MMP19	ENSG00000123342	324	TCACTACTGCAAGGGTCTGGCATGGGACTGGGTTCTGTGG	ENST00000322569;ENST00000409200;ENST00000548629
MMP19	ENSG00000123342	324	GTTAATGTCCAAGATTGTGTCTGTGGGTGAGCAGTCAGTA	ENST00000322569;ENST00000409200;ENST00000548629
MMP19	ENSG00000123342	324	CTGCATCCAGGTTAGGTTCTACCCTATTCAGCTTCTTGGG	ENST00000322569;ENST00000548629
MMP19	ENSG00000123342	324	TTGCTCATGCTGAAGTCCCATGTCACTCCCATTTGTCCAG	ENST00000409200
MMP19	ENSG00000123342	324	TCTACTGAGCAGACAGGTATTTCATTCAGCTATTAGGCCT	ENST00000322569;ENST00000548629
MMP19	ENSG00000123342	324	CTGGAGTTGGAAGTGTTAGAGGCCTGAGATCTACGGTCTT	ENST00000322569;ENST00000548629
MMP19	ENSG00000123342	324	CAGAGAAGAGATGACACAGTTGGAAGGGCTGTCTAAGACA	ENST00000322569
MMP19	ENSG00000123342	324	AATAGAGATGCCCTTATTATACAGACTACTGTAAGAGTTA	ENST00000322569
MMP2	ENSG00000087245	359	CATGATGTCTGCCTCTCCATCATGGATTCGAGAAAACCGC	ENST00000219070;ENST00000437642;ENST00000543485;ENST00000570308
MMP2	ENSG00000087245	359	GCTTCCAAACTTCACGCTCTTCAGACTTTGGTTCTCCAGC	ENST00000219070;ENST00000437642;ENST00000543485;ENST00000570308
MMP2	ENSG00000087245	359	ATCAGTGCAGCTGTTGTACTCCTTGCCATTGAACAAGAAG	ENST00000219070;ENST00000437642;ENST00000543485;ENST00000570308
MMP2	ENSG00000087245	359	ATCATCCACTGTCTCTGGGTCCAGATCAGGTGTGTAGCCA	ENST00000219070;ENST00000437642;ENST00000543485;ENST00000570308
MMP2	ENSG00000087245	359	GTTCTTGTCCCACTTGGGCTTGCGAGGGAAGAAGTTGTAG	ENST00000219070;ENST00000437642;ENST00000543485;ENST00000570308
MMP2	ENSG00000087245	359	GGCTGAGTAGATCCAGTATTCATTCCCTGCAAAGAACACA	ENST00000219070;ENST00000437642;ENST00000543485;ENST00000570308
MMP2	ENSG00000087245	359	AAGAAGATCTCACCACGGATCTGAGCGATGCCATCAAATA	ENST00000219070;ENST00000437642;ENST00000543485;ENST00000570308
MMP2	ENSG00000087245	359	TCTTCTTCACCTCATTGTATCTCCAGAATTTGTCTCCAGC	ENST00000219070;ENST00000437642;ENST00000543485;ENST00000570308
MMP7	ENSG00000137673	484	CTGCATTAGGATCAGAGGAATGTCCCATACCCAAAGAATG	ENST00000260227
MMP7	ENSG00000137673	484	TGAGATAGTCCTGAGCCTGTTCCCACTGTAGCTCACTCAT	ENST00000260227
MMP7	ENSG00000137673	484	CCAATCATGATGTCAGCAGTTCCCCATACAACTTTCCTGA	ENST00000260227
MMP7	ENSG00000137673	484	CCCCACATGTTTAAAGCCTTTGACACTAATCGATCCACTG	ENST00000260227
MMP7	ENSG00000137673	484	GGAGTTTAACATTCCAGTTATAGGTAGGCCAAAGAATTTT	ENST00000260227
MMP7	ENSG00000137673	484	AGTATATGATACGATCCTGTAGGTGACCACTTTGGAAGTC	ENST00000260227
MMP7	ENSG00000137673	484	TCTGAATGCCTTTAATATCATCCTGGGAAAGTTTAAAATT	ENST00000260227	MMP2	ENSG00000087245
MMP7	ENSG00000137673	484	CCAGCGTTCATCCTCATCGAAGTGAGCATCTCCTCCGAGA	ENST00000260227	MMP3;MMP13;MMP12;MMP1	ENSG00000149968;ENSG00000137745;ENSG00000262406;ENSG00000196611
MMP9	ENSG00000100985	483	GTCTTCCGAGTAGTTTTGGATCCAATAGGTGATGTTGTGG	ENST00000372330
MMP9	ENSG00000100985	483	GAATCGCCAGTACTTCCCATCCTTGAACAAATACAGCTGG	ENST00000372330
MMP9	ENSG00000100985	483	GAAGATGAATGGAAACTGGCAGGGTTTCCCATCAGCATTG	ENST00000372330
MMP9	ENSG00000100985	483	ACTCCTCCCTTTCCTCCAGAACAGAATACCAGTTTGTATC	ENST00000372330	ATP6V1C1	ENSG00000155097
MMP9	ENSG00000100985	483	AAGCGGTCCTGGCAGAAATAGGCTTTCTCTCGGTACTG	ENST00000372330
MMP9	ENSG00000100985	483	CAGGGACCACAACTCGTCATCGTCGAAATGGGCGTCTC	ENST00000372330
MMP9	ENSG00000100985	483	CATAGGTCACGTAGCCCACTTGGTCCACCTGGTTCAAC	ENST00000372330
MMP9	ENSG00000100985	483	CCCCACTTCTTGTCGCTGTCAAAGTTCGAGGTGGTAGC	ENST00000372330
MPO	ENSG00000005381	45	CCGGATCTCATCCACTGCAATTTGGTTCTGACGATTCAGC	ENST00000225275
MPO	ENSG00000005381	45	GATTGTCCAGGCGGAACATGAAGGGTTGGATGAGGGTGTG	ENST00000225275	EPX	ENSG00000121053
MPO	ENSG00000005381	45	GTCTGTTGTTGCACATCCCGGTGATGGTGCGGTATTTGTC	ENST00000225275	EPX	ENSG00000121053
MPO	ENSG00000005381	45	CACACAAATGAACGTCTAGTCACTCATTTTCTCAGCTGCA	ENST00000225275
MPO	ENSG00000005381	45	ATGTTCAGAGCAGGCAGGTCCAGCCCAATCCTCATGACCT	ENST00000225275	EPX;NDUFV1;AP003385.3	ENSG00000121053;ENSG00000167792;ENSG00000255119
MPO	ENSG00000005381	45	GGCACATACACATAACCCATGAAACACTCCCCATGTTCAG	ENST00000225275
MPO	ENSG00000005381	45	CAGAGGATACAAGTGGGCCCTCCAAGAAACCATGACAGAT	ENST00000225275
MPO	ENSG00000005381	45	GTTCCTCTTCAGGAGAACTTCAGTGAATAAGCAAGAAATC	ENST00000225275
MPZ	ENSG00000158887	225	CACTGTAGTCTAGGTTGTGTATGACAATGGAGCCATCCTT	ENST00000491222;ENST00000533357;ENST00000672287;ENST00000672602
MPZ	ENSG00000158887	225	TGGATGCGCTCTTTGAAGGTCCCCACCTCGTCAATGTAGG	ENST00000491222;ENST00000533357;ENST00000672287;ENST00000672602
MPZ	ENSG00000158887	225	CTTGTGCAATTTCCCCTTCTCCATAGCACTGAGCCTCCTC	ENST00000491222;ENST00000533357;ENST00000672287;ENST00000672602
MPZ	ENSG00000158887	225	TGGCCTTCTTCTCACTGACAGCTTTGGTGCTTCTGCTGTG	ENST00000491222;ENST00000533357;ENST00000672287;ENST00000672602
MPZ	ENSG00000158887	225	CTGAGAGGTCTTGCCCACTATGTCTGGAGGGTTTTTGACG	ENST00000491222;ENST00000533357;ENST00000672287;ENST00000672602	IGSF11	ENSG00000144847
MPZ	ENSG00000158887	225	ATCCTTTCGTAGCTCCATCTCGATGACCATCACCTTTGGG	ENST00000491222;ENST00000533357;ENST00000672287;ENST00000672602
MPZ	ENSG00000158887	225	GAATACAATTGCCTGGGGAATGAATTCTGGAATGAAACTT	ENST00000491222;ENST00000533357;ENST00000672287;ENST00000672602
MPZ	ENSG00000158887	225	GGACTTGAGGCAGAGGGTATCAAAGTCCCTTTCTTCTCAG	ENST00000491222;ENST00000533357;ENST00000672287;ENST00000672602
MRC1	ENSG00000260314	403	ATCAGCAGCCCAGTTAGTGTACCTCACCCTCCACTTATCA	ENST00000569591
MRC1	ENSG00000260314	403	CAGTACCCATCCTTGCCTTTCATCACCACACAATCCTCCT	ENST00000569591
MRC1	ENSG00000260314	403	AAACTGGATTCTGCAGCACTTTCAATGGAAACCAGAGAGG	ENST00000569591
MRC1	ENSG00000260314	403	ACTGTTATGTCGCTGGCAAATGAAGGCGTTTGGATAGCCA	ENST00000569591
MRC1	ENSG00000260314	403	ATTGCCCACGAGATCTTTCATATCACTAGTTCCTGGGCTT	ENST00000569591
MRC1	ENSG00000260314	403	CTGTTGAAGCTCAGACTGTTAAGTCCAATCCAGAGTCCTG	ENST00000569591
MRC1	ENSG00000260314	403	TTGTCTTGAGGAGCTGGTGTTGGCTCAGGTTTTGGTGTTT	ENST00000569591
MRC1	ENSG00000260314	403	CCAGATTCCCTCCAAAGCCTATACAAGCTTTTCGTGCCTC	ENST00000569591
MRGPRX2	ENSG00000183695	5	GAGATGGAACAGAAGAAGTTACTGAGGTACACCAGGCAAT	ENST00000329773
MRGPRX2	ENSG00000183695	5	CACAAAGCAGAAGAAGGGCTTGGTCATTTCCATTCACTGT	ENST00000329773
MRGPRX2	ENSG00000183695	5	GAATCCTTCCAGATCCATAATATTAGGAACCACTGAATGC	ENST00000329773
MRGPRX2	ENSG00000183695	5	GGAAGCATCCTTCACTGTGATCCACCTCAGCAATGTCCTG	ENST00000329773	LINC00639;DOT1L	ENSG00000259070;ENSG00000104885
MRGPRX2	ENSG00000183695	5	ATGGAAGTAGAGGCTGTCCATCTCTACACCAGACTGCTTC	ENST00000329773
MRGPRX2	ENSG00000183695	5	AAATCAGGACTGAGAAAGTTCAGCAAATCAGACAGACAGG	ENST00000329773
MRGPRX2	ENSG00000183695	5	CCGCCACTGCTTCCTAAAAGAGCCCACGAAGAAGTAAATG	ENST00000329773	MRGPRX1;MRGPRX4;MRGPRX3	ENSG00000170255;ENSG00000179817;ENSG00000179826
MRGPRX2	ENSG00000183695	5	ACCCTTCTTTCTACTGGAGTTGGTGAGTTGAGAAGTGCTT	ENST00000329773
MROH6	ENSG00000204839	71	CAAAGCCAGAGAGGTGAGGTCACAGCATCAGTAGCTCCCA	ENST00000398882;ENST00000524906;ENST00000533679;ENST00000534459	ASB16-AS1	ENSG00000267080
MROH6	ENSG00000204839	71	GAGGTGTTGGGGTAGTGTCACAAGTGCTCGGTCTGATTGG	ENST00000398882;ENST00000524906;ENST00000533679;ENST00000534459
MROH6	ENSG00000204839	71	GATGCTTTCTGTGTGGGAGCTGGGGAGACAGGTCAGTAGG	ENST00000398882;ENST00000524906;ENST00000533679	LGI4	ENSG00000153902
MROH6	ENSG00000204839	71	CCGGGAGACAGGTCAATAATTTTGAGCAGAGAGGATGC	ENST00000398882;ENST00000524906;ENST00000533679;ENST00000534459
MROH6	ENSG00000204839	71	GTCTAGGGAAGGCTGCTGACTCGGTGTGATCTGGGGAC	ENST00000524906;ENST00000534459
MROH6	ENSG00000204839	71	CCCGGATTCCTTCAGTCAGTGCTGTCAGGGTTAGAGCC	ENST00000398882
MROH6	ENSG00000204839	71	GTGAGTGCCTGGGTCTGTGGCTCAGCCTCAGGTTTGAC	ENST00000398882
MROH6	ENSG00000204839	71	AACAGCCCTGTGAAGAAGGCCATAGCCGTGAGACGCTG	ENST00000398882
MS4A1	ENSG00000156738	248	CACGTTCTTTTCCATTCATTCTCAACGATGCCAGCTATTA	ENST00000345732;ENST00000389939;ENST00000528313;ENST00000532073;ENST00000534668
MS4A1	ENSG00000156738	248	GTACCTCAAGAAATGAAAGTCAGCATGTCTCTTGGAAGCT	ENST00000345732;ENST00000389939;ENST00000528313;ENST00000532073;ENST00000534668
MS4A1	ENSG00000156738	248	GAGAAGGAGCTATGGTCACTCCATGCAAAGGCCAGATAGA	ENST00000345732;ENST00000389939;ENST00000528313;ENST00000532073;ENST00000534668
MS4A1	ENSG00000156738	248	AGCACTCATTCTGCCTTTCTTCAGTGTAAGAAAGTTGCTC	ENST00000345732;ENST00000389939;ENST00000528313;ENST00000532073;ENST00000534668
MS4A1	ENSG00000156738	248	GAATGTCATGAAGCAGTCATATATCTTTTCCATCAGGTGC	ENST00000345732;ENST00000389939;ENST00000528313;ENST00000532073;ENST00000534668
MS4A1	ENSG00000156738	248	GACAACACAAGCTGCTACAATGGCTACATTCTCTACATTC	ENST00000345732;ENST00000389939;ENST00000528313;ENST00000532073;ENST00000534668	CEP44	ENSG00000164118
MS4A1	ENSG00000156738	248	CAGGAGTGATCCGGAAATAATATACATAATGCCTCCCCAG	ENST00000345732;ENST00000389939;ENST00000532073;ENST00000534668
MS4A1	ENSG00000156738	248	TGGTTCACAGTTGTATATGTTAATATATGGTGTGTGAGCT	ENST00000345732;ENST00000389939;ENST00000532073;ENST00000534668
MSH2	ENSG00000095002	284	CCATCAACTGCGGACATTTTAACACCCACAACACCAATGG	ENST00000233146;ENST00000406134;ENST00000543555;ENST00000645506
MSH2	ENSG00000095002	284	CAATTTGGGCCATGAGTACTATCACCCCAGTTTGTCGAAT	ENST00000233146;ENST00000406134;ENST00000543555;ENST00000645506
MSH2	ENSG00000095002	284	CCTGAGGATAGAAGCAGTTTCCAACATTTCAGCCATGAAC	ENST00000233146;ENST00000406134;ENST00000543555;ENST00000645506
MSH2	ENSG00000095002	284	GCAACATGAATCCCAAAACTTTGATCACAGACACCTTTCT	ENST00000233146;ENST00000406134;ENST00000543555;ENST00000645506
MSH2	ENSG00000095002	284	TGGAGAAGTCAGAACGAAGATCAGTAAGAGGAGTCACAAA	ENST00000233146;ENST00000406134;ENST00000543555;ENST00000645506
MSH2	ENSG00000095002	284	AAGTCTGCCTCAATTCTGCATCTTCTACAAAAGCTTCCAC	ENST00000233146;ENST00000406134;ENST00000543555;ENST00000645506
MSH2	ENSG00000095002	284	CTGATAGAGTCGGTAACAATCTTGTAAGTTTGCTGCTTGT	ENST00000233146;ENST00000406134;ENST00000543555;ENST00000645506
MSH2	ENSG00000095002	284	GGCTGCTTAATCCACTGGTTAACAAGTCTTTGTCCTTGAG	ENST00000233146;ENST00000406134;ENST00000543555;ENST00000645506
MSH6	ENSG00000116062	237	CGCATGCAGTCCTTCAATGATACATCCCTCCGTTCTTCAG	ENST00000234420;ENST00000538136;ENST00000540021;ENST00000614496;ENST00000616033;ENST00000622629;ENST00000652107
MSH6	ENSG00000116062	237	GCCGCTTACCAAAAGGAGTATGGCAAGTATCAACCCTCTC	ENST00000234420;ENST00000538136;ENST00000540021;ENST00000614496;ENST00000616033;ENST00000622629;ENST00000652107
MSH6	ENSG00000116062	237	TAGAGCAGAGAGGGCCAATTCACTTTTCTCTCCTGGTGTC	ENST00000234420;ENST00000538136;ENST00000540021;ENST00000614496;ENST00000616033;ENST00000622629;ENST00000652107
MSH6	ENSG00000116062	237	TGTCAGCAAGAGCTTGGTCATAATCAGAGTCAAAGCCTGC	ENST00000234420;ENST00000538136;ENST00000540021;ENST00000614496;ENST00000616033;ENST00000622629;ENST00000652107
MSH6	ENSG00000116062	237	CACTGACTCCAATAAGAGCATCCATGTGGTACAGCTCATA	ENST00000234420;ENST00000538136;ENST00000540021;ENST00000614496;ENST00000616033;ENST00000622629;ENST00000652107
MSH6	ENSG00000116062	237	CCAGTATCGTTTACAGCCCTTCTTGGTAGATTTCAACTCG	ENST00000234420;ENST00000538136;ENST00000540021;ENST00000614496;ENST00000616033;ENST00000622629;ENST00000652107
MSH6	ENSG00000116062	237	TTTCATGGTCAAAGGCTGTATCCCATCGGTTCAATTCTAC	ENST00000234420;ENST00000538136;ENST00000540021;ENST00000614496;ENST00000616033;ENST00000622629;ENST00000652107
MSH6	ENSG00000116062	237	GGAGACCCAACATTATGAATTTTACTGAGTAGCCTCTCAA	ENST00000234420;ENST00000538136;ENST00000540021;ENST00000614496;ENST00000616033;ENST00000622629;ENST00000652107
MSLN	ENSG00000102854	325	TTCCAGCTCCCACTTCTTGTAGAAGATGAGGCTCTCGTCT	ENST00000382862;ENST00000545450;ENST00000563941;ENST00000566549
MSLN	ENSG00000102854	325	ACTCATTTCGTGCCCTTTGTTGACTTCAAGCAAAGCCTTC	ENST00000382862;ENST00000545450;ENST00000563941;ENST00000566549
MSLN	ENSG00000102854	325	CGAATGTCCTCAGGGCTCATCTTGAGGAAGAGGTAGCCCA	ENST00000382862;ENST00000545450;ENST00000563941;ENST00000566549
MSLN	ENSG00000102854	325	GTAACCTTGTGGGTAGAGCTCATCCAGTTTATGCTTTAGG	ENST00000382862;ENST00000545450;ENST00000563941;ENST00000566549
MSLN	ENSG00000102854	325	TGTCTTTGTCTAGCTGGCCCCTTCCCTTCACAAAGCGGTC	ENST00000382862;ENST00000545450;ENST00000563941;ENST00000566549
MSLN	ENSG00000102854	325	AAGTATTCGGACCCGTTCATGTTCTGGAAAGCAAGGCG	ENST00000382862;ENST00000545450;ENST00000563941;ENST00000566549
MSLN	ENSG00000102854	325	ATGCTCACATTCTGCTGACTGAGCGCCTTCAAATCCTC	ENST00000382862;ENST00000545450;ENST00000563941;ENST00000566549
MSLN	ENSG00000102854	325	ACGCATCTGGGTTGAGGAATAGCAGCAGGTCCAATGGG	ENST00000382862;ENST00000545450;ENST00000563941;ENST00000566549
MTSS1	ENSG00000170873	298	CCTGGTCTTCAGCTTCACTTTCTGGAATTGCCTGTCTGTG	ENST00000325064;ENST00000378017;ENST00000431961;ENST00000518547;ENST00000524090
MTSS1	ENSG00000170873	298	TGACTTGGACTGGAAGGCATCCTGGGATATGAATCCTGAG	ENST00000325064;ENST00000378017;ENST00000431961;ENST00000518547;ENST00000524090
MTSS1	ENSG00000170873	298	CACTTACAGAGAAATAATCATAATCTGAAACTTGGGAAGG	ENST00000325064;ENST00000378017;ENST00000431961;ENST00000518547;ENST00000524090
MTSS1	ENSG00000170873	298	GATACTTATCATTGACATCTTGGAGAGCACTGTCCAACTG	ENST00000325064;ENST00000378017;ENST00000431961;ENST00000518547;ENST00000524090
MTSS1	ENSG00000170873	298	GATGTCGCTGTTTCTTGGAATGGTGGAGGACTTGTCGAAC	ENST00000325064;ENST00000378017;ENST00000431961;ENST00000518547;ENST00000524090	MTSS2	ENSG00000132613
MTSS1	ENSG00000170873	298	GATCTTCCGAGATGGTCTGAAGGTGGGTTATTTCCCCTAG	ENST00000325064;ENST00000378017;ENST00000431961;ENST00000518547;ENST00000524090
MTSS1	ENSG00000170873	298	TATCCCTTGGGCTCAGGTCTGCAGGGTCACTCTCTGGAAT	ENST00000325064;ENST00000378017;ENST00000431961;ENST00000518547;ENST00000524090
MTSS1	ENSG00000170873	298	AAACAGTTCATTCCCCACCGGCGCATTTCTTGTGAACCTA	ENST00000325064;ENST00000378017;ENST00000431961;ENST00000518547;ENST00000524090
MUC16	ENSG00000181143	123	CAGGTGAAGCAGTTGGACTTAGATCAACTCTGCTGGTTCC	ENST00000397910
MUC16	ENSG00000181143	123	ATGGCGAAGGTGATACCCATTGGAGATGTGGCTTTGGATG	ENST00000397910
MUC16	ENSG00000181143	123	CACCTGCTGTACTGCTCAAATTGGGAGGTAAACTTGTGCC	ENST00000397910
MUC16	ENSG00000181143	123	GAGTATGGGAATCCCTGAGTCACAGTTGAATGAGTCCCTC	ENST00000397910
MUC16	ENSG00000181143	123	GATGAGGTTAGAGGGATGCTTGTGCTCATCTGGCTTCCTT	ENST00000397910
MUC16	ENSG00000181143	123	CCCTGTTGTTGTGTTGTCCATGGGTGGAGTGGATTGAATG	ENST00000397910
MUC16	ENSG00000181143	123	CCTGACATGGATGTTCTGCTAAAGGAGATGGCTTCTGTCC	ENST00000397910
MUC16	ENSG00000181143	123	GTGGCTTTGGATGGCTTTGTATGGCCTGGGATAGGAGAAT	ENST00000397910
MUC4	ENSG00000145113	323	GTCTGACTCTGGGAAGATGATCTGGCCATTGTCTGTGAAG	ENST00000346145;ENST00000349607;ENST00000463781;ENST00000475231
MUC4	ENSG00000145113	323	TGTTTTCGAAATAGCCATCTCCACTAGAGAAGCCCATGAG	ENST00000346145;ENST00000349607;ENST00000463781;ENST00000475231
MUC4	ENSG00000145113	323	GTCATAGATGCATGAGCTATCTCCGTCACAGTTGGAGATC	ENST00000346145;ENST00000349607;ENST00000463781;ENST00000475231
MUC4	ENSG00000145113	323	CACCCTGCTGGTCTGATTGTACAAACACTGGCTCTCTGCA	ENST00000346145;ENST00000349607;ENST00000463781;ENST00000475231
MUC4	ENSG00000145113	323	GTTCGCCTGCTCGTAGTTTTTACTGACTTCCCTCGTGTGA	ENST00000346145;ENST00000349607;ENST00000463781;ENST00000475231
MUC4	ENSG00000145113	323	GTCGTAGCCCTTGTAGCCATCGCATCTGAAGTAAGCCTTC	ENST00000346145;ENST00000349607;ENST00000463781;ENST00000475231
MUC4	ENSG00000145113	323	GACGGTAGTTGGGCCTTTCTTCCCGGTGTAGCCTGTAGAA	ENST00000346145;ENST00000349607;ENST00000463781;ENST00000475231	TGIF1	ENSG00000177426
MUC4	ENSG00000145113	323	AGTAATTCACAGGGCAGGACTGGTTCTGACACAGGAAAGA	ENST00000346145;ENST00000349607;ENST00000463781;ENST00000475231
MYC	ENSG00000136997	347	GGTCGCAGATGAAACTCTGGTTCACCATGTCTCCTCCCAG	ENST00000259523;ENST00000377970;ENST00000524013;ENST00000613283;ENST00000621592;ENST00000651626;ENST00000652131;ENST00000652288
MYC	ENSG00000136997	347	GCGTGGGATGTTAGTGTAGATAGGGAGGAATGATAGAGGC	ENST00000259523;ENST00000641252
MYC	ENSG00000136997	347	CATACAGTCCTGGATGATGATGTTTTTGATGAAGGTCTCG	ENST00000259523;ENST00000377970;ENST00000524013;ENST00000613283;ENST00000621592;ENST00000651626;ENST00000652131;ENST00000652288	SRGAP3;SRGAP2	ENSG00000196220;ENSG00000266028
MYC	ENSG00000136997	347	GCGCTTTGATCAAGAGTCCCAGGGAGAGTGGAGGAAAGAA	ENST00000259523;ENST00000641252
MYC	ENSG00000136997	347	AAGACGTTGTGTGTTCGCCTCTTGACATTCTCCTCGGTGT	ENST00000377970;ENST00000524013;ENST00000613283;ENST00000621592;ENST00000651626;ENST00000652131;ENST00000652288
MYC	ENSG00000136997	347	GCACTCTAGCTCTAGGATGTAAACAGAGTAAGAGAGCCGC	ENST00000259523
MYC	ENSG00000136997	347	TCGTCGTTTCCGCAACAAGTCCTCTTCAGAAATGAGCTTT	ENST00000377970;ENST00000524013;ENST00000613283;ENST00000621592;ENST00000651626;ENST00000652131;ENST00000652288
MYC	ENSG00000136997	347	TTACATTATGGCTAAATCTTTCAGTCTCAAGACTCAGCCA	ENST00000377970;ENST00000524013;ENST00000621592;ENST00000651626;ENST00000652288
MYC	ENSG00000136997	347	GAGGTTGCATTTGATCATGCATTTGAAACAAGTTCATAGG	ENST00000377970;ENST00000524013;ENST00000621592;ENST00000651626;ENST00000652288	SHISAL2B	ENSG00000145642
MYC	ENSG00000136997	347	GCCTTTCTTAAGACCACCCTCTGAAGGGGCAATTGATGAA	ENST00000621592
MYC	ENSG00000136997	347	TAACCCACTGGACTGTAACTCCTGTACTCACAAGCAGCCA	ENST00000621592
MYCNOS	ENSG00000233718	73	AAAGAAATTCCCTCGGCTCTAGAAGATCTGTCTGTGTTTG	ENST00000641263;ENST00000641950	MINPP1	ENSG00000107789
MYCNOS	ENSG00000233718	73	GCAACTTGATCTGGGATCCATCGTCCTCTAGACCCCAGTA	ENST00000641950
MYCNOS	ENSG00000233718	73	TAAACAAATACTCCCAGGCATGGATCATTACAAATGGAGG	ENST00000641263
MYCNOS	ENSG00000233718	73	TCGTAAGGAAGAACAGCCGATGTACAGGCAGAACTTGACA	ENST00000641950
MYCNOS	ENSG00000233718	73	ACCCAGGTCACAGGTTAGTGAGGGAGACTGAGCCTGTCTT	ENST00000641263
MYCNOS	ENSG00000233718	73	CTGAATGTGACTCATGCTGTTTTCCTGCTTTGAGCCTGCT	ENST00000641950
MYCNOS	ENSG00000233718	73	ACTAAAATATTCTCCTCTCTCAAAAATCACCTTAATTATA	ENST00000641263
MYCNOS	ENSG00000233718	73	GTTTGGTGGTCTGCATCCTTTTAAACCACTGTGCTCCCAG	ENST00000641950
MYCNOS	ENSG00000233718	73	ACCATCTAGAGGCTGTTGCTCTCCTAGCCAGTCATGATTT	ENST00000641263
MYCNOS	ENSG00000233718	73	ACCAGTGCAGAGTTCGATGGACACACAGTGGGTCTGCAAG	ENST00000641950
MYCNOS	ENSG00000233718	73	GAGTAGACCACAGAGTTATTTCTTGTGACAACACGGAAAG	ENST00000641950
MYCNOS	ENSG00000233718	73	GGAGGTTTCAGGATGCTGGTGCTGCAGTTAGCTCAGATGA	ENST00000641950	JUP	ENSG00000173801
MYOM2	ENSG00000036448	195	TCCTTTGAAACTCAGCCTCTTCCAGCACAGTCTTGAATGC	ENST00000262113;ENST00000523438
MYOM2	ENSG00000036448	195	CAGATTCAAGGTCTTCCCTTCCATGATGGTCACCACGTCA	ENST00000262113;ENST00000523438
MYOM2	ENSG00000036448	195	GTATTCACCGTGGTCCTTCTTTGACAACTTTGGGATGAGG	ENST00000262113;ENST00000523438
MYOM2	ENSG00000036448	195	TGCACTTTTATGACGTCTGATTCCTGGGAATTTTCACTCA	ENST00000262113;ENST00000523438
MYOM2	ENSG00000036448	195	GGTCTTACCTTGCTGCAGGTCAGAGACCTTTAAATAACGG	ENST00000262113;ENST00000523438
MYOM2	ENSG00000036448	195	GGATGAGATCTTAGCATCTTTGTGACACCAGTTCACTTTC	ENST00000262113;ENST00000523438
MYOM2	ENSG00000036448	195	GTCTGTCATTTCCTGGCAGTCGAAGCCCAGATAGATGTTG	ENST00000262113;ENST00000523438
MYOM2	ENSG00000036448	195	ATCTTCTCCCCGCCATACTTATTCTTGATGTTGATGCTGT	ENST00000262113;ENST00000523438
MZB1	ENSG00000170476	278	TGAAGTTTGGTCTCTGCCTTTGCCAGATTTTGCCACATCT	ENST00000302125
MZB1	ENSG00000170476	278	TGTTGGTGGGCTTCATAGATCTGGTCTTCTCCAAACTCCC	ENST00000302125
MZB1	ENSG00000170476	278	CTAAGTCCTGGGCCTGTGAGACGTTTCACTTGGTCCACTT	ENST00000302125
MZB1	ENSG00000170476	278	ACTAGAGCTCTTCTCTTGTGGCTGACACCTTCTCTGAGCA	ENST00000302125	RAG1	ENSG00000166349
MZB1	ENSG00000170476	278	GCAGAGAAAAGAAGTGAGGTCACTGGGTTTTATTTGAGTC	ENST00000302125
MZB1	ENSG00000170476	278	GGTCCAGGACATCCGTGTAGACCAACTCGCTCAGCTCC	ENST00000302125
NARS2	ENSG00000137513	400	GCTTCACCAGGTACTTTTCATGTTCAGTCCGTAGGTCAGC	ENST00000281038;ENST00000528850
NARS2	ENSG00000137513	400	GCTGAGGGCCATCTTCATTATCCCTCATGTAGAAAGGCTT	ENST00000281038;ENST00000528850
NARS2	ENSG00000137513	400	GTAAAGGTGAAGTTCTGGGATGCTTGCTTTAAGATCTCCA	ENST00000281038;ENST00000528850
NARS2	ENSG00000137513	400	GGACATTTTGAGAGAACCATCATTGTTGTAGCCTTGAACA	ENST00000281038;ENST00000528850
NARS2	ENSG00000137513	400	GAAAGGGATAACATCTTTGATATTGTCAACACCCAAGATG	ENST00000281038;ENST00000528850
NARS2	ENSG00000137513	400	CCAAAGGTAAACACTTGAGTAAAAGCTCCTGACATCACTT	ENST00000281038;ENST00000528850
NARS2	ENSG00000137513	400	AAGCAGGAACATTGAAGAAATTCTCCTCAGGTACCTTAAG	ENST00000281038;ENST00000528850
NARS2	ENSG00000137513	400	TCACTGCGAATCCTCAATATAGAACCCAGAACGTTAGTCC	ENST00000281038;ENST00000528850
NCAM1	ENSG00000149294	268	GACCTGCTCCTCTAATTCCATGGCAGTCTGGTTCTCTACA	ENST00000316851;ENST00000401611;ENST00000529356;ENST00000531044;ENST00000615112;ENST00000615285;ENST00000618266;ENST00000619839;ENST00000621128;ENST00000621518;ENST00000621850
NCAM1	ENSG00000149294	268	ACTATCGTCGCTGAAGATGTACTTCTCATCGTCTTCCTCT	ENST00000316851;ENST00000401611;ENST00000529356;ENST00000531044;ENST00000615112;ENST00000615285;ENST00000618266;ENST00000619839;ENST00000621128;ENST00000621518;ENST00000621850
NCAM1	ENSG00000149294	268	CTCTGACTCACTGCCATCCTCGCCTGTAACCACACACTTG	ENST00000316851;ENST00000401611;ENST00000529356;ENST00000531044;ENST00000615112;ENST00000615285;ENST00000618266;ENST00000619839;ENST00000621128;ENST00000621518;ENST00000621850
NCAM1	ENSG00000149294	268	AATGCAGATGTACTCAGCCTCGTCGTTCTTATCCACCTTT	ENST00000316851;ENST00000401611;ENST00000529356;ENST00000531044;ENST00000615112;ENST00000615285;ENST00000618266;ENST00000619839;ENST00000621128;ENST00000621518;ENST00000621850
NCAM1	ENSG00000149294	268	CGCATTCTTGAACATGAGCTTCTGAAAGATCTTCACGTTG	ENST00000316851;ENST00000401611;ENST00000529356;ENST00000531044;ENST00000615112;ENST00000615285;ENST00000618266;ENST00000619839;ENST00000621128;ENST00000621518;ENST00000621850
NCAM1	ENSG00000149294	268	GACTATGAATCGGACATCTTTTTTCAGGATGACATCTCGG	ENST00000316851;ENST00000401611;ENST00000529356;ENST00000531044;ENST00000615112;ENST00000615285;ENST00000618266;ENST00000619839;ENST00000621128;ENST00000621518;ENST00000621850
NCAM1	ENSG00000149294	268	CTCACAGCGATAAGTGCCCTCATCTGTTTTCTTGATGCCC	ENST00000316851;ENST00000401611;ENST00000529356;ENST00000531044;ENST00000615112;ENST00000615285;ENST00000618266;ENST00000619839;ENST00000621128;ENST00000621518;ENST00000621850
NCAM1	ENSG00000149294	268	CTGAGATCCGCTGCTGGTTTGGGGTGAGCTTTTCTCCATT	ENST00000316851;ENST00000401611;ENST00000529356;ENST00000531044;ENST00000615112;ENST00000615285;ENST00000618266;ENST00000619839;ENST00000621128;ENST00000621518;ENST00000621850	ACP2	ENSG00000134575
NDRG3	ENSG00000101079	82	TTCCACAAGCTCTGGATGGTTGAGTGCAAATCTGCTGAGG	ENST00000349004;ENST00000359675;ENST00000373773;ENST00000373803
NDRG3	ENSG00000101079	82	CTTTTCAGGCTTAGGTGGGTAAGAACAGGAGGCAGCATTT	ENST00000349004;ENST00000359675;ENST00000373773;ENST00000373803
NDRG3	ENSG00000101079	82	CAGGTTGTCTTGGTTGATGTCTTGGGCAATATGCATTCTG	ENST00000349004;ENST00000359675;ENST00000373773;ENST00000373803
NDRG3	ENSG00000101079	82	GTCTTTCGATCTCCAGGTCTCTGCGTCCATTGTAGGAATT	ENST00000349004;ENST00000359675;ENST00000373773;ENST00000373803
NDRG3	ENSG00000101079	82	GACTCACAGGATTCTTGAGTTCCATCTGACTGATTGCTGG	ENST00000349004;ENST00000359675;ENST00000373773;ENST00000373803
NDRG3	ENSG00000101079	82	ACTCTTCCTGCCCAAAGTGATGAGCCAAAATAATGTCCAC	ENST00000349004;ENST00000359675;ENST00000373773;ENST00000373803
NDRG3	ENSG00000101079	82	AATTGTCCCCTACCACCAGTAAAGTAGAACACTTTAATGT	ENST00000349004;ENST00000359675;ENST00000373773;ENST00000373803
NDRG3	ENSG00000101079	82	CTTTAGCAAAGTTGTATTTATAGGGTTCAGGCGGGAATTG	ENST00000349004;ENST00000359675;ENST00000373773;ENST00000373803
NDUFC2	ENSG00000151366	335	GTTATCAATCAGGCCGGAGCAGTAGCCCAAGAAGCCGATG	ENST00000281031;ENST00000525085;ENST00000527806;ENST00000528164;ENST00000534029
NDUFC2	ENSG00000151366	335	GTTTCCACTTGAGGCCTGGTCTCAGACCACGAACTACAAG	ENST00000281031;ENST00000525085;ENST00000527806;ENST00000528164;ENST00000534029
NDUFC2	ENSG00000151366	335	GTATTTTAATTACAAGGTGTCAACATACAGATTAGCATAA	ENST00000281031;ENST00000525085;ENST00000527806;ENST00000534029
NDUFC2	ENSG00000151366	335	ATCCTCTGGATGTAATTTCATATATCCAAACATTTCACGG	ENST00000281031;ENST00000525085;ENST00000528164
NDUFC2	ENSG00000151366	335	CCTCCATAATCTGGCTCACTCTAAATTCACTTTGCACTAG	ENST00000281031;ENST00000527806
NDUFC2	ENSG00000151366	335	GCCTTAATGACTTAATACCTACAGGATGAAGTCAAAATTA	ENST00000281031;ENST00000527806
NDUFC2	ENSG00000151366	335	GAAACCACCTTCTATATCATTCATTATAGACAGCTCAGAA	ENST00000281031;ENST00000527806
NDUFC2	ENSG00000151366	335	GCTCCACTGTAGACAGTATTAGCTCCTGAGTCCATTTTCT	ENST00000281031;ENST00000527806
NDUFC2	ENSG00000151366	335	AAAGTAACCTCATTCCAGTTAGGTACAGTCTTTTGCTTCT	ENST00000281031;ENST00000527806
NECTIN3	ENSG00000177707	79	CAACCTGCTCCACACAGATTTGAAGGGTGGTGGATTTGCA	ENST00000319792;ENST00000485303;ENST00000493615
NECTIN3	ENSG00000177707	79	CCATTTCACCAAGATCACCTTCCCAGTCAATATGTGCAAC	ENST00000319792;ENST00000485303;ENST00000493615
NECTIN3	ENSG00000177707	79	ACTGCAACAGTCTGTGAACTTTTGCCATGTATCTTCTCCC	ENST00000319792;ENST00000485303;ENST00000493615
NECTIN3	ENSG00000177707	79	AGTTGTAGAGGACTGGGCATTTCCAAGCGGGAATGTAACA	ENST00000319792;ENST00000485303;ENST00000493615
NECTIN3	ENSG00000177707	79	GAAAGAGTATCGGATGTCCTTTTCCAAGGCTGGATGTTTT	ENST00000319792;ENST00000485303;ENST00000493615
NECTIN3	ENSG00000177707	79	AAGTCAATGGATGGACAAAATGAAGAGTATTGTCTGAAGC	ENST00000319792;ENST00000485303;ENST00000493615
NECTIN3	ENSG00000177707	79	GCAGATGTATTTTCCAGAATCAGAGAATCCTATGTTATGC	ENST00000319792;ENST00000485303;ENST00000493615
NECTIN3	ENSG00000177707	79	CTTTTCTTCCTACAAACCAATTTCCATCATATCCTGTTAC	ENST00000319792;ENST00000485303;ENST00000493615
NID2	ENSG00000087303	151	ACACTGTCCGTCCAGTACATTGTTCTGCGGATGTGGTCTA	ENST00000216286;ENST00000617139
NID2	ENSG00000087303	151	GATACAACACCATCCCTCCTCCAGTCTGTGTGGTAGAAGT	ENST00000216286;ENST00000617139
NID2	ENSG00000087303	151	TGGCCTTGAATGTTGGTCTTAATGCTCAGGTAGTTCTCTG	ENST00000216286;ENST00000617139
NID2	ENSG00000087303	151	CTGTCCAGTACAAGTTGCCTCGGATTGGATCCACAGCGAT	ENST00000216286;ENST00000617139
NID2	ENSG00000087303	151	GTAGAGGTGAGATCGTTGTTCTGGGAGATACTCATCAGTA	ENST00000216286;ENST00000617139
NID2	ENSG00000087303	151	GTCCGTCCAGCAACATCTGTCCAGTACACCATCCTCTCCC	ENST00000216286;ENST00000617139
NID2	ENSG00000087303	151	CAGCAGAGCAGTTTAGAGAAAGGGTCAAAGGTTAAGCCAT	ENST00000216286;ENST00000617139
NID2	ENSG00000087303	151	ATCTTTGTCCACACACCAGCAGAAGTCGCTCTTTCCGTGG	ENST00000216286;ENST00000617139
NKG7	ENSG00000105374	365	AAAACTCATCTTGCCGCTCTTGCCTTCTGCTCACAAGGTT	ENST00000221978;ENST00000595217;ENST00000600427
NKG7	ENSG00000105374	365	CTGATCAGACTCTTGAATCTCAGAGAGAAGGAGGCTGT	ENST00000221978;ENST00000595217;ENST00000600427	LINC01241	ENSG00000236306
NKG7	ENSG00000105374	365	TTTTGTTGAATGAATGAAGAAACAAGAGGAGGGGCTGG	ENST00000221978;ENST00000595217;ENST00000600427	OCIAD1;PIGF;AC034228.1;CYP2G1P	ENSG00000109180;ENSG00000151665;ENSG00000223548;ENSG00000130612
NKG7	ENSG00000105374	365	AAGGACAAGAGAGATGGCTCAGCTCCTCGGCAGGAATT	ENST00000595217	UNC13B	ENSG00000198722
NKG7	ENSG00000105374	365	GAAGCTCACGGACACCAGGGCCCACAGAACAGCCATAA	ENST00000221978
NLGN1	ENSG00000169760	368	ATCATCAGGTGACCTCCTCATAGCTAGTGTGTAATCTGGG	ENST00000361589;ENST00000401917;ENST00000457714
NLGN1	ENSG00000169760	368	GAGGGACATGATTTCCTCTTCTTGTGCATGGGTTAGATCA	ENST00000361589;ENST00000401917;ENST00000457714
NLGN1	ENSG00000169760	368	GTCCAAAGGCTATGTGGTATCGAGCTGGTTGAATATCTTG	ENST00000361589;ENST00000401917;ENST00000457714
NLGN1	ENSG00000169760	368	TCTTTCTGGGAATATCTGGTCCATGCTACTTCTTCAAAAC	ENST00000361589;ENST00000401917;ENST00000457714
NLGN1	ENSG00000169760	368	CTGTCCTCCAGTAAATGTATTGAATGTGTGTAAGGGCTGA	ENST00000361589;ENST00000401917;ENST00000457714
NLGN1	ENSG00000169760	368	ACCAACTCCAACCAGAGGTTCACCTTATTGGCTCTGTAAT	ENST00000361589;ENST00000401917;ENST00000457714
NLGN1	ENSG00000169760	368	CACTAGTCCATCTTAAAGCTTGTATGAGATCAAGGAGTCC	ENST00000361589;ENST00000401917;ENST00000457714
NLGN1	ENSG00000169760	368	AAGGCTTCTTCTGTAGGCATTCCACTAACTCTACTGTATC	ENST00000361589;ENST00000401917;ENST00000457714
NLRP12	ENSG00000142405	200	TAGTAACCTCAGGCCCAAATCCTCCAGTGCATTTCCTGTC	ENST00000324134;ENST00000345770;ENST00000391772;ENST00000391773;ENST00000391775
NLRP12	ENSG00000142405	200	CTCTGAGCTTTGCTTTGGATCCACTGCAACAGGTCCATCT	ENST00000324134;ENST00000345770;ENST00000391772;ENST00000391773;ENST00000391775
NLRP12	ENSG00000142405	200	GAGACTTCCAGAAGGCATGTTGACTGGTTCCCAAGTGAGG	ENST00000324134;ENST00000345770;ENST00000391772;ENST00000391773;ENST00000391775
NLRP12	ENSG00000142405	200	ATTTCGGTACAGAGACAGCTCTATCAGGTTTGGATTGGTG	ENST00000324134;ENST00000345770;ENST00000391772;ENST00000391773;ENST00000391775
NLRP12	ENSG00000142405	200	CTGGTTCATCTCCCTGCAGTTGATGTAGAAGAGATAATCA	ENST00000324134;ENST00000345770;ENST00000391772;ENST00000391773;ENST00000391775
NLRP12	ENSG00000142405	200	CTCCCCCTCGTCCAGGATATAGTACATAGCTGCAAAGAAT	ENST00000324134;ENST00000345770;ENST00000391772;ENST00000391773;ENST00000391775
NLRP12	ENSG00000142405	200	CCATCCTTGTCAAATTCTTATTGGCTATGAGAGCTGCAGA	ENST00000324134;ENST00000345770;ENST00000391772;ENST00000391773;ENST00000391775
NLRP12	ENSG00000142405	200	CTTCTTCAGTTCCACAGCCTCGAGTTCTTCCAAGTAGGTG	ENST00000324134;ENST00000345770;ENST00000391772;ENST00000391773;ENST00000391775	NEU3	ENSG00000162139
NLRP4	ENSG00000160505	263	TGAGCACAGAGCAGATGTGATGCCAACAGATGAGGCTGTA	ENST00000301295;ENST00000587891
NLRP4	ENSG00000160505	263	CTCAAGCTGGAGCAGTATTTTAAGCAGTAGGCAGAAACCA	ENST00000301295;ENST00000587891
NLRP4	ENSG00000160505	263	AGTTTCGTGAGGGTGAAGCTCAGGTATTTCAAGTCTGGCT	ENST00000301295;ENST00000587891
NLRP4	ENSG00000160505	263	CCTTTCTGCATCTCTTGCTTCAGACTGGTACACAGGATCC	ENST00000301295;ENST00000587891
NLRP4	ENSG00000160505	263	GCGTCAACAACCCCATTTCTCCGGAGGTCGTCTTCACAAA	ENST00000301295;ENST00000587891
NLRP4	ENSG00000160505	263	CAGATACGTCAGCTTCTTGTTGTTGGTTAGAAGGCCAGCA	ENST00000301295;ENST00000587891
NLRP4	ENSG00000160505	263	TTTCTCTCTTCCTCAGCCGTCAGAAGTGCCTGGGTTTCCT	ENST00000301295;ENST00000587891
NLRP4	ENSG00000160505	263	CTCTTACAAGATTGAAGGCTTCCATGGCTCTTTTCGGGTC	ENST00000301295;ENST00000587891
NOL7	ENSG00000225921	74	GTATGAAGGCTTGTGCTGCTTGTTGCCTTGAATCTCTCAG	ENST00000451315
NOL7	ENSG00000225921	74	TAGTCTGTGAAGCTGTGGTTAACTTCTCCAAAATAGTGTC	ENST00000451315
NOL7	ENSG00000225921	74	CTTATTTACAGTAGTCCTGTTGGTTCCTGGCCCATATAAT	ENST00000451315
NOL7	ENSG00000225921	74	AAACTGGACAGCAGCTCTTTTCACTGGTAACCTCTTGTTG	ENST00000451315	ZBTB25	ENSG00000089775
NOL7	ENSG00000225921	74	TAGTTTTCATCTTTCTGACCATCCACCGTCTTTTAAACCT	ENST00000451315
NOL7	ENSG00000225921	74	ATACATACAAAGTACAGATTCTTCATTTAGCATTGATTTA	ENST00000451315
NOL7	ENSG00000225921	74	TAATGATCCTTTAAAATGATCTATGAATGATTTATTAGAT	ENST00000451315
NOL7	ENSG00000225921	74	CATCGTCAAACTCATCGTCCCCTTCCTCGTCTTCCTCCAG	ENST00000451315	BOD1L1;NEUROD1;ZBTB45	ENSG00000038219;ENSG00000162992;ENSG00000119574
NOTCH1	ENSG00000148400	214	ACACTCATCGATGTTGATGTTACACATGCTCCCTGTGTAG	ENST00000651671	ACAN	ENSG00000157766
NOTCH1	ENSG00000148400	214	GCAGTTCTTCCAGGGGTCATTGAAGTTGAGGGAGCAGTCA	ENST00000651671
NOTCH1	ENSG00000148400	214	TTGCAGTCGTCCACGTTGATCTCACAGTGCACACCCTGAG	ENST00000651671	DLL1	ENSG00000198719
NOTCH1	ENSG00000148400	214	AAACCCTGGCTCTCAGAACTTGCTTGTTTTCTCAGAATAG	ENST00000651671
NOTCH1	ENSG00000148400	214	GGACTATGCTCGTTCAACTTCCCTTCTCCAACATCATTTC	ENST00000651671
NOTCH1	ENSG00000148400	214	AACATCTAACCCATATGCTTTCACTTGTTTCCTATTTCAG	ENST00000651671
NOTCH1	ENSG00000148400	214	CACATTTTCACAAGCATGCTTGCAAGAAACCATCTAAAAC	ENST00000651671
NOTCH1	ENSG00000148400	214	CTGAACCTGAAACAAAGATTCATGATTGGTACCATGGGTG	ENST00000651671
NOTCH3	ENSG00000074181	98	TGTGAAGCCTGCCATACAGATACAGGTGAACTGGCCTATG	ENST00000263388
NOTCH3	ENSG00000074181	98	ACAGTCGTCCACGTTCACTTCACAATTCTGACCCTCAAAC	ENST00000263388
NOTCH3	ENSG00000074181	98	GGATGTCAGCAGCAACCAGATGGTGTTGAGTCCACTGACG	ENST00000263388	NOTCH1	ENSG00000148400
NOTCH3	ENSG00000074181	98	GTTCACCGGATTTGTGTCACAGATAGCATCCTCGTGGCAG	ENST00000263388
NOTCH3	ENSG00000074181	98	CTCATTGATGTCTGCCTCGCAGCGCAAACCAGTGTATCCT	ENST00000263388
NOTCH3	ENSG00000074181	98	GAACTGGCCTGTCCACTCAGGAGGGCACTGGCAGTTATAG	ENST00000263388	NOTCH1	ENSG00000148400
NOTCH3	ENSG00000074181	98	GTTGACACAGGGGCTACTCTGACACTCGTCAATGTCCACC	ENST00000263388	TRPT1;MASP2	ENSG00000149743;ENSG00000009724
NOTCH3	ENSG00000074181	98	TATTCTGACTGCAGCTCTCGCCTGTCCAGCCATTGACACA	ENST00000263388	ANKS1A	ENSG00000064999
NPR1	ENSG00000169418	376	CACATCCGCTGAGTGATGTTCTCCCCATCAGTAACAGTTC	ENST00000368680
NPR1	ENSG00000169418	376	CAGGCTTTGCCCAAAGATATCCAGGTGGAAGAAAACGTAG	ENST00000368680
NPR1	ENSG00000169418	376	GTGTAGAAACAGCATGCCCTTGACGATGTCATTGGTGAGT	ENST00000368680
NPR1	ENSG00000169418	376	CAGGGCTTCCCCATTAGACTCCATTCTTGAGGCTGTGTTG	ENST00000368680	NPR2	ENSG00000159899
NPR1	ENSG00000169418	376	AGTTCCTTCTCCAGCTGCATCTTCCTGTATATGAAGAAGG	ENST00000368680	DDR2	ENSG00000162733
NPR1	ENSG00000169418	376	TTCATTCTGCACATCCCGCATATGCTTCAGTTCAAACAGG	ENST00000368680	NPR2;LINC02112	ENSG00000159899;ENSG00000249781
NPR1	ENSG00000169418	376	GAAACCACCAAACTCCTCCAGGACAGCCTTGGTCTCAGAA	ENST00000368680
NPR1	ENSG00000169418	376	GACAGCATCAAAGCAAGTGTACAGGTCATTGAGCAGGGTC	ENST00000368680	NPR2	ENSG00000159899
NRCAM	ENSG00000091129	142	GCTGTCATCGTCACTGACATCAGCTACCACTAGATGATCC	ENST00000351718;ENST00000379022;ENST00000379024;ENST00000379028;ENST00000413765;ENST00000425651;ENST00000613830
NRCAM	ENSG00000091129	142	GATGGGCGGACAACAATGTTATTAGAAACTGCAGCTCCGC	ENST00000351718;ENST00000379022;ENST00000379024;ENST00000379028;ENST00000413765;ENST00000425651;ENST00000613830
NRCAM	ENSG00000091129	142	CTGTACACTGATAGACTCCTTCATAGGTCTCAGCTTTCCC	ENST00000351718;ENST00000379022;ENST00000379024;ENST00000379028;ENST00000413765;ENST00000425651;ENST00000613830
NRCAM	ENSG00000091129	142	GTACTAAAGACTGACCACTTTGAAGTGTGATTGGTTCAAG	ENST00000351718;ENST00000379022;ENST00000379024;ENST00000379028;ENST00000413765;ENST00000425651;ENST00000613830
NRCAM	ENSG00000091129	142	CTTCACAGAAATAGGTTGCTTCTGCTGTATGGTTTGAGTA	ENST00000351718;ENST00000379022;ENST00000379024;ENST00000379028;ENST00000413765;ENST00000425651;ENST00000613830
NRCAM	ENSG00000091129	142	GCTGAACACTTTTGTCAAGTTGATCTGTCAGTTCTAAGTC	ENST00000351718;ENST00000379022;ENST00000379024;ENST00000379028;ENST00000413765;ENST00000425651;ENST00000613830
NRCAM	ENSG00000091129	142	TCATGAAGAGCACTTCCTTTAGCTCCTTTAAACCACTCGA	ENST00000351718;ENST00000379022;ENST00000379024;ENST00000379028;ENST00000413765;ENST00000425651;ENST00000613830
NRCAM	ENSG00000091129	142	GTCTGCTTCTGAAACATGAATGATCTGCAAGGTTTTCTCA	ENST00000351718;ENST00000379022;ENST00000379024;ENST00000379028;ENST00000413765;ENST00000425651;ENST00000613830
NT5E	ENSG00000135318	152	CTGAGCGATGAGTTTATCCATTTCAAAACCCGAATGTCCC	ENST00000257770;ENST00000369646;ENST00000369651
NT5E	ENSG00000135318	152	ATCCAACGATTCCCACAACTTCATCACCAACAGGAAGAAC	ENST00000257770;ENST00000369646;ENST00000369651
NT5E	ENSG00000135318	152	GTCCTGATATTTGAGATGCTAGTGGCCCCTTTGCTTTAAT	ENST00000257770;ENST00000369646;ENST00000369651
NT5E	ENSG00000135318	152	ACTTATCTACTTCAGGTTGTAATGCAGTGATTTCATCTTC	ENST00000257770;ENST00000369646;ENST00000369651
NT5E	ENSG00000135318	152	ACTACTCTGTCTCCAGGTTTTCGGGAAAGATCATACACCA	ENST00000257770;ENST00000369651
NT5E	ENSG00000135318	152	CAAAGGCAAAAGAGACACAGTGCTTATCTGGACATCCTGG	ENST00000369646
NT5E	ENSG00000135318	152	GTGACTTCCTGTGGAAAACTTGATCCGACCTTCAACTGCT	ENST00000257770;ENST00000369651
NT5E	ENSG00000135318	152	GAGCCATCCAGATAGACAATTGTTTTCCCTAATTCCTGGG	ENST00000257770;ENST00000369651
NT5E	ENSG00000135318	152	CCTCTTTCATCAAACTCGATCTTCAGATAGCCTAGGTATT	ENST00000257770;ENST00000369651
OAS1	ENSG00000089127	314	GAACCCACAGATGATGTCAATGGCATGGTTGATTTGCATG	ENST00000202917;ENST00000445409;ENST00000452357;ENST00000551241;ENST00000553185
OAS1	ENSG00000089127	314	ACCTCAAACTTCACGGAAAATGCTCTCTCTCTTTGACAGG	ENST00000202917;ENST00000445409;ENST00000452357;ENST00000551241;ENST00000553185
OAS1	ENSG00000089127	314	CCTAATTTCCTGGATGAACTCTCCCCGGCGATTTAACTGA	ENST00000202917;ENST00000445409;ENST00000452357;ENST00000551241;ENST00000553185	LPIN3	ENSG00000132793
OAS1	ENSG00000089127	314	GTGAGAGGACTGAGGAAGACAACCAGGTCAGCGTCAGATC	ENST00000202917;ENST00000445409;ENST00000452357;ENST00000551241;ENST00000553185
OAS1	ENSG00000089127	314	ATCCCTGGGCTGTGTTGAAATGTGTTTTCATGCTCCCTCG	ENST00000202917;ENST00000445409;ENST00000452357;ENST00000551241
OAS1	ENSG00000089127	314	AATTTGCTGTTTAATGTCTCTCCTGTGATAGATCATGACC	ENST00000553185
OAS1	ENSG00000089127	314	CCCAAGCTTCTTCTTACAATTTTGGTACCAGTGCTTGACT	ENST00000202917;ENST00000445409;ENST00000452357;ENST00000551241
OAS1	ENSG00000089127	314	AGTTCTGTGAAGCAGGTGGAGAACTCGCCCTCTTTCTGCA	ENST00000202917;ENST00000445409;ENST00000452357;ENST00000551241	OAS3;WNT5B	ENSG00000111331;ENSG00000111186
OAS1	ENSG00000089127	314	CAGAAGGGAGGAGCTGTCTTTGCACTTTCCTTTTGCAAAT	ENST00000445409;ENST00000452357
OAS1	ENSG00000089127	314	GTGTTCCAATGTAACCATATTTCTGATACCTCCTGGGATC	ENST00000202917
OAS1	ENSG00000089127	314	GATAATTATTAACCACAGCATCCTTTTCAGTCATACACAG	ENST00000551241
OAS2	ENSG00000111335	303	GAACAGACAGAACTTCAGCTTATCCCCAGTTTTATCGAGG	ENST00000342315;ENST00000392583;ENST00000449768;ENST00000620097
OAS2	ENSG00000111335	303	CGAAAGAGATTCTCTGATTTTTTGTGAACACCTGGATGGT	ENST00000342315;ENST00000392583;ENST00000449768;ENST00000620097
OAS2	ENSG00000111335	303	GTAGGGCTTCAGGTATTCCTGGATAAACCAACCCAGCTTC	ENST00000342315;ENST00000392583;ENST00000449768;ENST00000620097
OAS2	ENSG00000111335	303	CAGCACTGTCAATCTGCTCTAGGAAGCATTTGTTGGGCTG	ENST00000342315;ENST00000392583;ENST00000620097
OAS2	ENSG00000111335	303	CACCCGCTTCTTTGGCTTTTCTCTCCTGACACCCAGCAAT	ENST00000449768
OAS2	ENSG00000111335	303	GACCCCTTTGGCTTCAGTTTCCTTTCACACTCTTTGTACC	ENST00000342315;ENST00000392583;ENST00000620097
OAS2	ENSG00000111335	303	CTGCCTCATCCTCTTACTCTAACCAACACTGACTCTGGTC	ENST00000449768
OAS2	ENSG00000111335	303	AGCAGGGAGAGGATAACCATTCCTTTGCTTCTTTTGCCAG	ENST00000342315;ENST00000392583;ENST00000620097
OAS2	ENSG00000111335	303	CCCCCTCAAGCTTTGATAGTTATCTATGGAAGGTCGTTGC	ENST00000449768
OAS2	ENSG00000111335	303	CATTCCAAGATGGTGCAGGTAACTCATTATCCAGGTTGGG	ENST00000342315;ENST00000392583;ENST00000620097
OAS2	ENSG00000111335	303	TGCAAGAGTGTGGGAATGTTTGCTGAGACAGGAGACACAA	ENST00000449768
OAS2	ENSG00000111335	303	CCAATAGATACACAGCTTCTCCTGGCATTTGATCAGCTCC	ENST00000342315;ENST00000392583;ENST00000620097
OAS2	ENSG00000111335	303	GTATCTATCCCACTCATGGCCTAGAGGTTGCACAGAGCTG	ENST00000449768
OAS3	ENSG00000111331	109	GCTAACATCCATCCAGTCCTCAAGATCTACGGATGTCAGG	ENST00000228928;ENST00000548514;ENST00000551007
OAS3	ENSG00000111331	109	ACTGTTGAGGAGGGTAGAGTAGACTTGTGGCTTGGGTTTG	ENST00000228928;ENST00000548514
OAS3	ENSG00000111331	109	TGATGTTTTCAACATAAAATACAAGATTTTGCAGAATTCT	ENST00000551007	LAMA3	ENSG00000053747
OAS3	ENSG00000111331	109	ATCAGGCTCTTCAGCTTGGTAGGGCGAGAGATGATGAAGT	ENST00000228928
OAS3	ENSG00000111331	109	GCACAAAGCAAACAGTCACATGTCTGGAGAAACCCTTCCA	ENST00000548514
OAS3	ENSG00000111331	109	TTTACTGACTCTTGAGGCCTTGTGAACACAGTTCTCATGG	ENST00000228928
OAS3	ENSG00000111331	109	GAAGCAGTTGAGGAAGATGATGAGTTCAACATCACAGCCA	ENST00000228928
OAS3	ENSG00000111331	109	CAAGATGATGTCAATGGCCTTTTTCACCTGCTCCTGGAAC	ENST00000228928
OAS3	ENSG00000111331	109	GCTATAGTTGACCGTCCAGTAGACACAGAGCTGCTGATGC	ENST00000228928	OAS2	ENSG00000111335
OAS3	ENSG00000111331	109	CCATAGTTGACAGTCCAGAAAACACACAGGTGCTGATGCT	ENST00000228928
OAZ3	ENSG00000143450	42	CACAGAGTCCACATTTGTCTTCTCTTCCACGTACTCCAGG	ENST00000321531;ENST00000400999;ENST00000453029;ENST00000479764;ENST00000627780;ENST00000635322;ENST00000639906
OAZ3	ENSG00000143450	42	CCCTTTATTCCTAGGATGGAAAGTGTCCTGAATCACATCC	ENST00000321531;ENST00000400999;ENST00000453029;ENST00000479764;ENST00000627780;ENST00000635322
OAZ3	ENSG00000143450	42	GATCCGGTACTTGTAACAGTAAAGGTAATAGGCGTATGGT	ENST00000400999;ENST00000479764;ENST00000639906
OAZ3	ENSG00000143450	42	TGTTTTTCCCCTCTTGATATAAGAAAGGGAGTAGACAGAG	ENST00000400999;ENST00000479764;ENST00000639906
OAZ3	ENSG00000143450	42	CAGTATGTTTAAGGGCCAGTCTTTCCATAATCTCTGCCAA	ENST00000479764
OAZ3	ENSG00000143450	42	TTTTATGGTCTTCTGTCCAGTACTGAGACCCTCCCCAGAG	ENST00000479764
OAZ3	ENSG00000143450	42	TCCTTTATTAGCTTAAATACTGCAGTATAATGATTAAGGG	ENST00000479764
OAZ3	ENSG00000143450	42	AGTAAGGAAAAGTGAGAGCATCATTCATTCTCCGGTCAGT	ENST00000479764
OAZ3	ENSG00000143450	42	GTCAGTCCACCTAACACTCATTCCATTATCAGTCAGTAAT	ENST00000479764
OGN	ENSG00000106809	299	CCCGGATGTAACTGGTGTCATTAGCCTTGCAGAATGTGTC	ENST00000262551;ENST00000375561
OGN	ENSG00000106809	299	CAGGGCATTATGGTCCAAGTAGAGGAAGGTGAGGTTATTC	ENST00000262551;ENST00000375561
OGN	ENSG00000106809	299	CACAGTATACAGAGCCACTTAAACAAACACACAGCAGACA	ENST00000262551;ENST00000375561
OGN	ENSG00000106809	299	GTAATTGAAGACTTTTCTCATTGGGTATTATCACAGTTTC	ENST00000262551;ENST00000375561
OGN	ENSG00000106809	299	ATAAAACTGTTTGGATGCTTTCCCAGGACGATTGGATTGC	ENST00000262551;ENST00000375561
OGN	ENSG00000106809	299	ATCTGTTCCATAATCATAGATAATGCGTGAGTCCTGCTGG	ENST00000262551;ENST00000375561
OGN	ENSG00000106809	299	CCATCTTCTATATCTTCTATCAAATTTCCTGTAAAATCGA	ENST00000262551;ENST00000375561
OGN	ENSG00000106809	299	GTGCGTAAAGATAGGCTGATTCCTTTGGTAAGGGTGGTAC	ENST00000262551;ENST00000375561	AP001626.1	ENSG00000235023
OLR1	ENSG00000173391	340	TATCATTTCCTTGAGTTCGTTTTCTGACTCCTGTGAAGCT	ENST00000309539;ENST00000432556;ENST00000543993;ENST00000544577;ENST00000545927
OLR1	ENSG00000173391	340	GTTCCATTTGCTCTTTGGATTTCTCATTCAGCTTCCGAGC	ENST00000309539;ENST00000432556;ENST00000543993;ENST00000544577;ENST00000545927	GMNC	ENSG00000205835
OLR1	ENSG00000173391	340	GAGTTAGGTTTGCTTGCTCTTGTGTTAGGAGGTCAGACAC	ENST00000309539;ENST00000432556;ENST00000543993;ENST00000544577;ENST00000545927	AL121977.2	ENSG00000286875
OLR1	ENSG00000173391	340	TGTGCTCTTAGGTTTGCCTTCTTCTGACATATACTGAAGG	ENST00000309539;ENST00000432556;ENST00000543993;ENST00000544577;ENST00000545927
OLR1	ENSG00000173391	340	GAGTTCTGCAGCCAGCTAAATGACAGTTTTCTGGGCTCTC	ENST00000309539;ENST00000432556;ENST00000543993;ENST00000544577;ENST00000545927
OLR1	ENSG00000173391	340	ATAATACAGGTAGCTAGAATCAAAAATGTTGACATAAAGG	ENST00000309539;ENST00000432556;ENST00000543993;ENST00000544577;ENST00000545927
OLR1	ENSG00000173391	340	CACCCAAGTGACAAAGAATAGCTTAAATTCCAGAATAAAA	ENST00000309539;ENST00000432556;ENST00000543993;ENST00000544577;ENST00000545927	HSBP1	ENSG00000230989
OLR1	ENSG00000173391	340	GGAAAATAGGTAACAGTTTTCTCCATGCCAGATCCAGTCT	ENST00000309539;ENST00000545927
OLR1	ENSG00000173391	340	GAGTGTGAGGGGAAGGTGATAATGAGGTAAAGAAGACTGA	ENST00000309539;ENST00000544577
PAEP	ENSG00000122133	218	CTCTTCCATCTGTTTCAAGTCCAGCAAGTACCATAGGTGC	ENST00000277508;ENST00000371766;ENST00000479141;ENST00000611414
PAEP	ENSG00000122133	218	GTCATCGTCTTCTGAGCTGTGGTTATTCTTTGAAAGGGCA	ENST00000277508;ENST00000371766;ENST00000479141;ENST00000611414
PAEP	ENSG00000122133	218	TAGATAAGAAACTTGAGGTATTTTCTCCACCAGAAGCTGC	ENST00000479141
PAEP	ENSG00000122133	218	CTCAGAGGGGCCTTCAGTGTCGCCATGAGGGAGATGTT	ENST00000277508;ENST00000371766;ENST00000479141;ENST00000611414	PAEPP1	ENSG00000224045
PAEP	ENSG00000122133	218	CTGGAGGTGTGGAAGGGTGGGAGTCTGGTCTTCCTGGA	ENST00000277508;ENST00000371766;ENST00000479141;ENST00000611414
PAEP	ENSG00000122133	218	TAGGCAGAGAAACAGGAAATTGTCGTAGTCAGTATCGA	ENST00000277508;ENST00000371766;ENST00000479141
PAEP	ENSG00000122133	218	CATGCTCCAAGGGTTTATTAATAACCTCTGCCAGAG	ENST00000277508;ENST00000371766;ENST00000479141;ENST00000611414
PARP1	ENSG00000143799	15	CCAGAAGCAGGAGAAGTGGTACCAGTGTGGGACTTTTCCA	ENST00000366790;ENST00000366792;ENST00000366794;ENST00000629232
PARP1	ENSG00000143799	15	GCAAAGTCACCCAGAGTCTTCTCTGCCTTGCTACCAATTC	ENST00000366792;ENST00000366794
PARP1	ENSG00000143799	15	GCTTCTTCACTGCCTCTTCATCCTGGCCATAGTCAATCTC	ENST00000366794
PARP1	ENSG00000143799	15	GGCATCTTCTGAAGGTCGATCTCATACTCCACCATGGCTT	ENST00000366794
PARP1	ENSG00000143799	15	CACTTTCTTTAGCTCGTCCTTGATGTTCCAGATCAGGTCG	ENST00000366794
PARP1	ENSG00000143799	15	TGTAGTAGGAGTTGGTTCCTTTAACGATGTCCACCAGGCC	ENST00000366794
PARP1	ENSG00000143799	15	GTCTACACCATCCAGACTAATGTTAGCTGAAGGATCAGGG	ENST00000366794
PARP1	ENSG00000143799	15	CACCTGGCCCTTTTCTATCTTCTCCATACACCCCTTGCAC	ENST00000366794
PCAT18	ENSG00000265369	118	TGAGTAACTGTAGGTCATGTTGCCATGAAGTTACGAAGAA	ENST00000579458
PCAT18	ENSG00000265369	118	GCTTCAGAATGAACATAATTAAGATGATTAACGATCAACT	ENST00000579458
PCAT18	ENSG00000265369	118	CACACTCCTTTGAGAGAGATAAACAAGGAAGATGTGTGCT	ENST00000579458
PCAT18	ENSG00000265369	118	CTGTCTCCTCTTCCAGCATTCCCTCATGTCTTCCTTCTTC	ENST00000579458
PCAT18	ENSG00000265369	118	GACAACGTAGCTGAAGAAATATTGGAATGTTCCTGCTCAG	ENST00000579458
PCAT18	ENSG00000265369	118	ATGATGATCAATATTCACCATTGACAAGTAGCTGTGAAAT	ENST00000579458
PCAT18	ENSG00000265369	118	CACATAACTACAATTCTTTTTGAAATAACTTATTATACGT	ENST00000579458
PCAT18	ENSG00000265369	118	CTAATATGTGCAGAGTCTAATATGTGTAAACTGTGTAGCT	ENST00000579458
PCNA	ENSG00000132646	358	AGTCCATGCTCTGCAGGTTTACACCGCTGGAGCTAATATC	ENST00000379143;ENST00000379160
PCNA	ENSG00000132646	358	GACATACTGAGTGTCACCGTTGAAGAGAGTGGAGTGGCTT	ENST00000379143;ENST00000379160
PCNA	ENSG00000132646	358	TAACAGCTTCCTCCTCTTTATCGACATTACTTGTCTGTGA	ENST00000379143;ENST00000379160
PCNA	ENSG00000132646	358	CCATTTCCAAGTTCTCCACTTGCAGAAAATTTCACTCCGT	ENST00000379143;ENST00000379160
PCNA	ENSG00000132646	358	GGTACCTCAGTGCAAAAGTTAGTTGAACTGGTTCATTCAT	ENST00000379143;ENST00000379160
PCNA	ENSG00000132646	358	CATCAACTTCATTTCATAGTCTGAAACTTTCTCCTGGTTT	ENST00000379143;ENST00000379160
PCNA	ENSG00000132646	358	AGTATTTTAAGTGTCCCATATCCGCAATTTTATACTCTAC	ENST00000379143;ENST00000379160
PCNA	ENSG00000132646	358	TCGTTGATGAGGTCCTTGAGTGCCTCCAACACCTTCTTGA	ENST00000379143;ENST00000379160
PDCD1	ENSG00000188389	261	GGAAATCCAGCTCCCCATAGTCCACAGAGAACACAGGCAC	ENST00000334409
PDCD1	ENSG00000188389	261	GAGCTCTTCTGACCTTCCCTGAAACTTCTCTAGGCCTGCA	ENST00000334409
PDCD1	ENSG00000188389	261	AGGAAAGACAATGGTGGCATACTCCGTCTGCTCAGGGA	ENST00000334409
PDCD1	ENSG00000188389	261	TTGTCCGTCTGGTTGCTGGGGCTCATGCGGTACCAGTT	ENST00000334409
PDCD1	ENSG00000188389	261	GATGTGTTGGAGAAGCTGCAGGTGAAGGTGGCGTTGTC	ENST00000334409	INTS11;CSPG4P12	ENSG00000127054;ENSG00000259295
PDCD1	ENSG00000188389	261	CAAGGAAGCCGGTCAGAGGGGCCAAGAGCAGTGTCCAT	ENST00000334409	AKAP1	ENSG00000121057
PDCD1	ENSG00000188389	261	CTTTAAATAATTTCAGGAATGGGTTCCAAGGAGAGCTC	ENST00000334409
PDCD1	ENSG00000188389	261	CACTTCTGCCCTTCTCTCTGTCACCCTGAGCTCTGC	ENST00000334409	TPD52L2	ENSG00000101150
PDE2A	ENSG00000186642	422	GGAGACCTTCATGTGGTACATCATCATCTCATTGGCCAGG	ENST00000334456;ENST00000376450;ENST00000418754;ENST00000444035;ENST00000540345;ENST00000544570
PDE2A	ENSG00000186642	422	TAGTTGGTGAGCTCCAGGTTCTTGTAGAGCAGGTAGCAGA	ENST00000334456;ENST00000376450;ENST00000418754;ENST00000444035;ENST00000540345;ENST00000544570
PDE2A	ENSG00000186642	422	AGCATGCGCTGATAGTCCTTCCGGGAGAAATGATCAAAGA	ENST00000334456;ENST00000376450;ENST00000418754;ENST00000444035;ENST00000540345;ENST00000544570
PDE2A	ENSG00000186642	422	GAGCAGGACAGAGACGTCATCCAGGTGGGTGAAGAGGTTC	ENST00000334456;ENST00000376450;ENST00000418754;ENST00000444035;ENST00000540345;ENST00000544570
PDE2A	ENSG00000186642	422	CGAGGGGTATAGGTGAAACTTGCAAAATTGGAGTCAATGG	ENST00000334456;ENST00000376450;ENST00000418754;ENST00000444035;ENST00000540345;ENST00000544570
PDE2A	ENSG00000186642	422	GTAGTCTTCCAGCCCTTGGTCTGGTCAGAGAGGTCACAGG	ENST00000334456;ENST00000376450;ENST00000418754;ENST00000444035;ENST00000540345;ENST00000544570	NOP14-AS1;UNC45B	ENSG00000249673;ENSG00000141161
PDE2A	ENSG00000186642	422	TGCTGGTGTAGTGGAAGCAGTGCTGGATCACATGCTCGTC	ENST00000334456;ENST00000376450;ENST00000418754;ENST00000444035;ENST00000540345;ENST00000544570
PDE2A	ENSG00000186642	422	CGTCGAACTTGCTGAACCATGGCCCATTGATCTTGTTCAC	ENST00000334456;ENST00000376450;ENST00000418754;ENST00000444035;ENST00000540345;ENST00000544570
PDGFC	ENSG00000145431	197	CACCAGCGCCCTAATATAGTTCCATCACTGGGTTCCTCAA	ENST00000422544;ENST00000502773
PDGFC	ENSG00000145431	197	ATATGTCATCTTCTGGGTCTTCAAGCCCAAATCTTTCATC	ENST00000422544;ENST00000502773
PDGFC	ENSG00000145431	197	CCATCTCTCTGGTTCAAGATATCGAATAAGGTCTTCCAAG	ENST00000422544;ENST00000502773
PDGFC	ENSG00000145431	197	CAAGACCGTATTTCTTGGATAAGTATGAGGAAACCTTGGG	ENST00000422544;ENST00000502773
PDGFC	ENSG00000145431	197	AAAGGCAGTTATAGCATTATTAAGCAGGTCCAGTGGCAAA	ENST00000422544;ENST00000502773
PDGFC	ENSG00000145431	197	TAAGTTGTATCCATACATTTTCCTCTACTGCTACTAATCT	ENST00000422544;ENST00000502773
PDGFC	ENSG00000145431	197	GATTTGTGCAATCCCCTGACACCGGTCTTTGGTCTCAACT	ENST00000422544;ENST00000502773
PDGFC	ENSG00000145431	197	CTTCTGTGAATTGTGGCATGACAATGTTGTAGTGGATGCA	ENST00000422544;ENST00000502773
PDGFRB	ENSG00000113721	343	CACCTGGAGTCTGTAGACATAGTAGGCATCAGAATCCACC	ENST00000261799
PDGFRB	ENSG00000113721	343	GTAGATGTACTCATGGCCGTCAGAGCTCACAGACTCAATC	ENST00000261799
PDGFRB	ENSG00000113721	343	CACCTCATTCCCGATCACAATGCACATGAGGGTGATGTTC	ENST00000261799
PDGFRB	ENSG00000113721	343	GTGGTTTTGCAGATGTAGCTTCTGTCCTCAAAGATACCAG	ENST00000261799
PDGFRB	ENSG00000113721	343	AGCGGATGTGGTAAGGCATATCCAAGAGGAAGTCAGTCAC	ENST00000261799
PDGFRB	ENSG00000113721	343	CCAGCACTTCTGCATGATCTCATAGATCTCGTCGGAGGCA	ENST00000261799
PDGFRB	ENSG00000113721	343	CCAAAGCATGATGAGGATGATAAGGGAGATGATGGTGAGC	ENST00000261799
PDGFRB	ENSG00000113721	343	GTGGACACCTTTTGAGGTCTCTGCAGGCAGACCAGATGAT	ENST00000261799
PDP1	ENSG00000164951	127	GTTGGTGATGCATGCCAGTTAGGTACTCACCCACAATCCT	ENST00000297598;ENST00000396200;ENST00000517764;ENST00000520728
PDP1	ENSG00000164951	127	AAGCATTTTAGAGAGGCGCTCATGATCAACAGTCCCAAAC	ENST00000297598;ENST00000396200;ENST00000517764;ENST00000520728
PDP1	ENSG00000164951	127	TGGCCTCACTCTTTGGATGTTCCAATTTCAGCCGTTCTAG	ENST00000297598;ENST00000396200;ENST00000517764;ENST00000520728
PDP1	ENSG00000164951	127	AATGAGATGGGTTGCTGCGTTCTGATCCTCAAATACCGAG	ENST00000297598;ENST00000396200;ENST00000517764;ENST00000520728
PDP1	ENSG00000164951	127	ATCAGTCGACTCACCAGTGTTGAGGTCTATAAGCTCTTGC	ENST00000297598;ENST00000396200;ENST00000517764;ENST00000520728
PDP1	ENSG00000164951	127	GATGAGGTGTGTATCTCAGTCGACTCTGAGGAATGTACGA	ENST00000297598;ENST00000396200;ENST00000517764;ENST00000520728
PDP1	ENSG00000164951	127	CCAGGTAGTTGAGAAAAGAATTAGGATCACCAACTTGCGC	ENST00000297598;ENST00000396200;ENST00000517764;ENST00000520728
PDP1	ENSG00000164951	127	GTCAATGCTCCATTTGAACTTTACATCTCCAAATGCCCTA	ENST00000297598;ENST00000396200;ENST00000517764;ENST00000520728
PDPN	ENSG00000162493	222	CTTGTTGCCACCAGAGTTGTCAAGCCAGACTTATAGCGGT	ENST00000294489;ENST00000376057;ENST00000376061;ENST00000475043;ENST00000487038;ENST00000509009;ENST00000510906;ENST00000513143;ENST00000617617;ENST00000621990
PDPN	ENSG00000162493	222	CCATCTTTCTCAACTGTTGTCTGTGTGTCTCCATCCACTT	ENST00000294489;ENST00000376057;ENST00000376061;ENST00000475043;ENST00000487038;ENST00000509009;ENST00000510906;ENST00000513143;ENST00000617617;ENST00000621990
PDPN	ENSG00000162493	222	CCGCCTTCCAAACCTGTAGTCTCAGTGTCATCTTCTGGCT	ENST00000294489;ENST00000376057;ENST00000376061;ENST00000475043;ENST00000487038;ENST00000509009;ENST00000510906;ENST00000513143;ENST00000617617;ENST00000621990
PDPN	ENSG00000162493	222	GGACTCCGTGGATATAAATATTTCCAGATTCCTCTGCATT	ENST00000294489;ENST00000376057;ENST00000376061;ENST00000513143;ENST00000617617;ENST00000621990
PDPN	ENSG00000162493	222	CAAACTAGACCAGAATGTGTACATTTCAGCAGATCAGCAA	ENST00000294489;ENST00000376057;ENST00000376061;ENST00000513143;ENST00000617617;ENST00000621990
PDPN	ENSG00000162493	222	CCAAGTTTAGATTTCCTAGTTGATTATTCACACCAGATCA	ENST00000294489;ENST00000376057;ENST00000376061;ENST00000513143;ENST00000617617;ENST00000621990
PDPN	ENSG00000162493	222	ATGATTAATCTGGACCAGCTAAAGGCAGTTGTTCACCACG	ENST00000294489;ENST00000376057;ENST00000376061;ENST00000513143;ENST00000617617;ENST00000621990
PDPN	ENSG00000162493	222	GAGACTATCGACTTCCTGCTTGTGATCTAAAATGGATGTC	ENST00000294489;ENST00000376057;ENST00000376061;ENST00000513143;ENST00000617617;ENST00000621990
PECAM1	ENSG00000261371	112	GCAGATATACGTCCCACTGTCCGACTTTGAGGCTATCTTG	ENST00000563924
PECAM1	ENSG00000261371	112	ACTTCGATGGTCTGTCCTTTTATGACCTCAAACTGGGCAT	ENST00000563924
PECAM1	ENSG00000261371	112	CCAGTTCACTCTTGGTAGATTCTGAGGTCTGCATATGGAT	ENST00000563924
PECAM1	ENSG00000261371	112	CGCAATGATCAAGAGAGCAATGATCACTCCGATGATAACC	ENST00000563924
PECAM1	ENSG00000261371	112	GGCATGGGAATGGCAATTATCTGCAACACACTGGTATTCG	ENST00000563924
PECAM1	ENSG00000261371	112	TTTTCTTGACCCTCAAGGCTTGAACAGAGCAGAAGGGTCA	ENST00000563924
PECAM1	ENSG00000261371	112	ACTGTACACTGTCTCTGTGTCCTTCTTTCCTAGATCTTTG	ENST00000563924
PECAM1	ENSG00000261371	112	ATCTGGACTGTGTTGCTTTTCTTGACCACTTTGTCAATAC	ENST00000563924
PEX3	ENSG00000034693	480	TGCTGCATTAAGGCCTCTCTCAGTGTTGGAAGCATGGACA	ENST00000367591
PEX3	ENSG00000034693	480	CTGACACTGGAAAGACTATTCATAGAGTTACCATGTTGCA	ENST00000367591
PEX3	ENSG00000034693	480	ATCTTCAGATCCTCCCATATTTCTAGCTTGTTTGAAGGCC	ENST00000367591
PEX3	ENSG00000034693	480	CTGTACTAAAATCTGGGCTTTCCAACATGTCTCTAGTTTC	ENST00000367591
PEX3	ENSG00000034693	480	TAGCAGCAAAGTCTTTCACTTGCTCCATTGTCAACAGATC	ENST00000367591
PEX3	ENSG00000034693	480	GGCATCATATAATGGCATAATAAAGGTTTGGATCCATCTT	ENST00000367591
PEX3	ENSG00000034693	480	AAAGAACTCAGCCATATTGTCTAGAAGTCTACTAAAACCT	ENST00000367591
PEX3	ENSG00000034693	480	GCATTATCCAGGTAAATATATCCACCAATTATGTTTAACT	ENST00000367591
PFDN6	ENSG00000204220	66	TCCCCGACATGGATTTACTTAAGTCCTTCTGTAGCTGTTG	ENST00000374606;ENST00000374607;ENST00000374610;ENST00000395131;ENST00000463584
PFDN6	ENSG00000204220	66	CTCTTTCACGATATTATTTTCTGTTAGTTGTGCTTCAAGT	ENST00000374606;ENST00000374607;ENST00000374610;ENST00000395131;ENST00000463584
PFDN6	ENSG00000204220	66	CTCCTGTTTGACTAGCACCGGACCCAGAAGTTTAAAGACC	ENST00000374606;ENST00000374607;ENST00000374610;ENST00000395131;ENST00000463584
PFDN6	ENSG00000204220	66	TCTCCACTTCTCCCTGTAGCTTCTTCTGGATCAGCTCCGC	ENST00000374606;ENST00000374607;ENST00000374610;ENST00000395131;ENST00000463584	IGDCC4	ENSG00000103742
PFDN6	ENSG00000204220	66	AGCTTCTCACCTCTGACTCTTCATTCCCAGTTTTCCTTCC	ENST00000463584
PFDN6	ENSG00000204220	66	GAAAAGACTGTGCCGGAAGTTTCTTTCTGACCCTTGATGG	ENST00000395131	ADH4	ENSG00000198099
PFDN6	ENSG00000204220	66	CCCAAGCCTCTCAACCGAAATCCTAACCTACTCACGTTCT	ENST00000374606
PFDN6	ENSG00000204220	66	CAAGCCGCCAATATCGACCTCTTGATCCCTTGGTGAGATC	ENST00000463584
PFDN6	ENSG00000204220	66	ACATGTTTAGGGAGTGGAGTTCTGCTAAAAAGACTAGACT	ENST00000395131
PFDN6	ENSG00000204220	66	CTCTCCTGCCCTTTGTACCCTGCTTCTCTGTCGTGTGTGG	ENST00000463584
PFDN6	ENSG00000204220	66	TAGAGAGTGGTCATCTGTTTTCATTAGGGATTAATGGTGG	ENST00000463584
PFN4	ENSG00000176732	230	ACATCTGTAATCTTTTCCCTTGAAATACAGTCCTTCTCTT	ENST00000313213
PFN4	ENSG00000176732	230	AACCTGGTGATGCTACACACAAGCTCCGCTCCTGGATTTT	ENST00000313213
PFN4	ENSG00000176732	230	CTAACAATAAGCTCTGCAAATGGCTCATGTTCCCTCAACT	ENST00000313213
PFN4	ENSG00000176732	230	AAACAGTTGATCAAGTAATTCCAGTGAAAGAAGAGGATCT	ENST00000313213
PFN4	ENSG00000176732	230	GATATGCTCTGTGAAATGATCAGTGCTCTCTCATTCCATG	ENST00000313213
PFN4	ENSG00000176732	230	AGGGTTCTTGGCAAATCCATTCACCAGTGTTCGGACAT	ENST00000313213
PFN4	ENSG00000176732	230	TTTTTCTTAGGTAGTCTCCCAGGCTCTCTGTGGCTTCC	ENST00000313213
PFN4	ENSG00000176732	230	ATAAAGAGTGGTGAGAGCCTTGCATTCTTGGCATACTT	ENST00000313213
PI3	ENSG00000124102	161	GCTCTTGCGCTTTGACTTTATCTTGACCTTTAACTGAAAC	ENST00000243924
PI3	ENSG00000124102	161	TTGACAGTGTCTTGACCTTTAACAGGAACTCCCGTGACAG	ENST00000243924	DDR1-DT	ENSG00000237775
PI3	ENSG00000124102	161	CCACGATCAAGAAGCTGCTGGCCCTCATGGTGTCAGGAAG	ENST00000243924	WFDC12	ENSG00000168703
PI3	ENSG00000124102	161	TGGAGCAGAAGGAACTCTTTATTGGAAAGTGGATGAGAGA	ENST00000243924
PI3	ENSG00000124102	161	TGGGCATCCTGAATGGGAGGAAGAATGGACAGTGTGGG	ENST00000243924
PI3	ENSG00000124102	161	CTGTAGCTCTGGGGACGGCACAGGTGCAGCAAGGAC	ENST00000243924
PIGR	ENSG00000162896	332	CCAGAGACACCAGTACTTGATGCTTTTGCTTTCCTTACGG	ENST00000356495
PIGR	ENSG00000162896	332	CACAGATGCTCTGCTCCCATCGGCTTGATCTCTTGTATCT	ENST00000356495
PIGR	ENSG00000162896	332	TTTTCCTCCGAGGGATGTCTCCTGAGTGATCGAAGAGGCT	ENST00000356495
PIGR	ENSG00000162896	332	TGATGGACACTGAGTTACCTTCCACACTATTCACCTCCTC	ENST00000356495
PIGR	ENSG00000162896	332	CTTCCTCTTTTGAGCATTCTCAGTCTTGAAAGGGCAGTTG	ENST00000356495
PIGR	ENSG00000162896	332	CCATAGAAGTGGCCCTGCTTCACTCCACACCAGTACCAGC	ENST00000356495
PIGR	ENSG00000162896	332	CTGAATGGCTTTGTTCTCAATCTCCCGAAAACCAGAGTCT	ENST00000356495
PIGR	ENSG00000162896	332	GAAGTCTGACATGCTAATGTCTGTCCTGTAGCTTCTGATT	ENST00000356495
PLAT	ENSG00000104368	451	TGTTGTCACGAATCCAGTCTAGGTAGTTGGTAACCTTGGT	ENST00000220809;ENST00000352041;ENST00000429089;ENST00000429710;ENST00000519510;ENST00000524009
PLAT	ENSG00000104368	451	GTCATTGTCGTAAGTGTCATCATCGAATTCCTTATGGACA	ENST00000220809;ENST00000352041;ENST00000429089;ENST00000429710;ENST00000519510;ENST00000524009
PLAT	ENSG00000104368	451	CAGTCTGACATGAGCCTCCTTCAGCCGCTCCGAATAGAAA	ENST00000220809;ENST00000352041;ENST00000429089;ENST00000429710;ENST00000519510;ENST00000524009	MAPK3	ENSG00000102882
PLAT	ENSG00000104368	451	CACAGCAGAGCCCTCTCTTCATTGCATCCATGATTGCTTC	ENST00000220809;ENST00000352041;ENST00000429089;ENST00000429710;ENST00000519510;ENST00000524009
PLAT	ENSG00000104368	451	CTTCCCATCTGACAGAGTATCCTGAAATCAGACCAAGTCC	ENST00000220809;ENST00000352041;ENST00000429089;ENST00000429710;ENST00000519510
PLAT	ENSG00000104368	451	TGCAGAACTCTGAGCTGTACTTCCCCGCCTTAAAGACGTA	ENST00000220809;ENST00000352041;ENST00000429089;ENST00000519510
PLAT	ENSG00000104368	451	GATCTTGTTATCTTTTACTATTGAGACATGCTTTCATTTT	ENST00000220809;ENST00000352041;ENST00000429089;ENST00000519510
PLAT	ENSG00000104368	451	GTGACAGGTCAGGAGGTTGGGCTTTAGCTGAAAACAGGGT	ENST00000220809;ENST00000352041;ENST00000429089;ENST00000519510
PLIN1	ENSG00000166819	413	GGAGATGGTGTCCTTCAGCTCAGAAGCAATCTTTTCAGGG	ENST00000300055;ENST00000430628
PLIN1	ENSG00000166819	413	CAGCACATTCTCCTGCTCAGGGAGGTCTCCATCCAGCAAG	ENST00000300055;ENST00000430628
PLIN1	ENSG00000166819	413	GCAGGTGAAGGCAGTAATGATGCAAATGGAAATGTGGCTG	ENST00000300055;ENST00000430628
PLIN1	ENSG00000166819	413	TGTGGCTATACATAAAGTCTATATATCATCACCATTTTGG	ENST00000300055;ENST00000430628
PLIN1	ENSG00000166819	413	ATTGTATGAATGCATTTTCTAGATTTATCAAATATTAACA	ENST00000300055;ENST00000430628
PLIN1	ENSG00000166819	413	GGCTCTACAAAGCACACAGGCCTGGACTCAGCCTGTGAAG	ENST00000300055;ENST00000430628
PLIN1	ENSG00000166819	413	ACCTCACTGAACTTGTTCTCCTCAGTCTCCAATTCTTC	ENST00000300055;ENST00000430628
PLIN1	ENSG00000166819	413	CTCTCCCTCCGTGTCTGTCTGGTCCTCATGATCCTCCT	ENST00000300055;ENST00000430628
PLTP	ENSG00000100979	202	ATGCACAAAGTTGATGCCCTCAGGTAGTGGGATCTGCACC	ENST00000354050;ENST00000372420;ENST00000372431;ENST00000420868;ENST00000477313
PLTP	ENSG00000100979	202	GGCAGAGTCGAAGAAGAACTCAGAGAAGGCCACATACACC	ENST00000354050;ENST00000372420;ENST00000372431;ENST00000420868;ENST00000477313	AC010973.1;DOK3	ENSG00000243433;ENSG00000146094
PLTP	ENSG00000100979	202	GACTCCAGTGCAGAATGGTTGGAATAGATTCGGAACCTGC	ENST00000354050;ENST00000372420;ENST00000372431;ENST00000420868;ENST00000477313
PLTP	ENSG00000100979	202	AGTCCATGTCCAGGTTGCTGGTGGAAGCCACAGGATCCTT	ENST00000354050;ENST00000372420;ENST00000372431;ENST00000420868;ENST00000477313
PLTP	ENSG00000100979	202	AATCTGCAGCATGGTCTTCAGAGGGGCCTGTAATGGGATC	ENST00000354050;ENST00000372420;ENST00000372431;ENST00000420868;ENST00000477313
PLTP	ENSG00000100979	202	TCTGCTGGTTGAGGAGGAAGCGCATCCCTGAGGTGATGAA	ENST00000354050;ENST00000372420;ENST00000372431;ENST00000420868;ENST00000477313	MAGEA9;MAGEA9B;ZNF837;RNF112	ENSG00000123584;ENSG00000267978;ENSG00000152475;ENSG00000128482
PLTP	ENSG00000100979	202	ACTACAGGCTATGAATGTGGGAAAAGAGGGGCTGAGAGGG	ENST00000354050;ENST00000372420;ENST00000372431;ENST00000420868;ENST00000477313
PLTP	ENSG00000100979	202	ATCAGCAGGCCGGTTCTTCTCAATCACCTCTCGCAGCC	ENST00000354050;ENST00000372420;ENST00000372431;ENST00000420868;ENST00000477313
PLVAP	ENSG00000130300	186	TTGTAACCCAGGTTGTCCAGGCTGCGTGGGATAATGGAGT	ENST00000252590
PLVAP	ENSG00000130300	186	ATTGATCTCTGCATTGCTTCTCACTCAAGATGATGGCAGC	ENST00000252590
PLVAP	ENSG00000130300	186	ACACTAGGTGAGAATTGGGTAGAAAGTGTGTGTGAAAGGG	ENST00000252590
PLVAP	ENSG00000130300	186	GAGACGAAGAGGAAGAAGTAGCGCAGGTAATACCAGCA	ENST00000252590
PLVAP	ENSG00000130300	186	CTCTTCCAGCTCCTTGGCCAGGTTGTCTCGTTCCTTCC	ENST00000252590	PRDM8;MYT1;MYT1L;PDE4C	ENSG00000152784;ENSG00000196132;ENSG00000186487;ENSG00000105650
PLVAP	ENSG00000130300	186	AGGGTACTAGGGGTTTGCATGCAGGGAGTTGTCTGATG	ENST00000252590	SLC13A5	ENSG00000141485
PLVAP	ENSG00000130300	186	GTGCCATATCTATAGGTGTCGTTGTCATGGTGTGTGTT	ENST00000252590
PLVAP	ENSG00000130300	186	TCTTCCTCTTGAACTCCTCCAGGCTAGCTGGGTCGATG	ENST00000252590
PMS2	ENSG00000122512	235	AAGGAAATCAGTTTAGCCCTTTCAGTGACTGGAGCATTTT	ENST00000265849;ENST00000382321;ENST00000441476;ENST00000642292;ENST00000642456;ENST00000644110
PMS2	ENSG00000122512	235	ATGCTGGTCCACTATGAAGATATCCTCATTCAGTTTGGTT	ENST00000265849;ENST00000382321;ENST00000441476;ENST00000642292;ENST00000642456;ENST00000644110
PMS2	ENSG00000122512	235	TCTATCAGAACAGCTTCATTAACAGCAGTTAAGTTGAGAG	ENST00000265849;ENST00000382321;ENST00000441476;ENST00000642292;ENST00000642456;ENST00000644110
PMS2	ENSG00000122512	235	GGAACAGCTCAAACCGTACTCTTCACACACGGAGTCACTA	ENST00000265849;ENST00000382321;ENST00000441476;ENST00000642292;ENST00000642456;ENST00000644110
PMS2	ENSG00000122512	235	TTTTCTGGATAATTTTCCCATTGTGATCAAACATCAGTCG	ENST00000265849;ENST00000382321;ENST00000441476;ENST00000642292;ENST00000642456;ENST00000644110
PMS2	ENSG00000122512	235	AAACTGACCAATGATTTCCATTTCTGCAAACATCGTTTTA	ENST00000265849;ENST00000382321;ENST00000441476;ENST00000642292;ENST00000642456;ENST00000644110	PLPPR5	ENSG00000117598
PMS2	ENSG00000122512	235	GATGTGTCTCATGGTTGGCCTTCCATGGGGACAGTTCCAG	ENST00000265849;ENST00000382321;ENST00000441476;ENST00000642292;ENST00000642456;ENST00000644110
PMS2	ENSG00000122512	235	TGCTTCTGCCCAAACACAGAGCCGATATTTTCCTTTATGC	ENST00000265849;ENST00000382321;ENST00000441476;ENST00000642292;ENST00000642456;ENST00000644110	FLRT2	ENSG00000185070
POSTN	ENSG00000133110	180	AGTGAAGGATCCCTTTCCCTCGATCTCCTCCCTCAGTTTT	ENST00000379742;ENST00000379743;ENST00000379747;ENST00000379749;ENST00000541179;ENST00000541481
POSTN	ENSG00000133110	180	GCTCTTTCAAGTCTGCAGCTTCAAGTAGGCTGAGGAAGGT	ENST00000379742;ENST00000379743;ENST00000379747;ENST00000379749;ENST00000541179;ENST00000541481
POSTN	ENSG00000133110	180	AGTGTGAAGTGACCGTCTCTTCCAAGGGCCTCCAATATGT	ENST00000379742;ENST00000379743;ENST00000379747;ENST00000379749;ENST00000541179;ENST00000541481
POSTN	ENSG00000133110	180	GCCTCCGATGGTTTCCAGTATTTGCCCGTTGTAAAGCTCA	ENST00000379742;ENST00000379743;ENST00000379747;ENST00000379749;ENST00000541179;ENST00000541481
POSTN	ENSG00000133110	180	AAGACTGCTCCTCCCATAATAGACTCAGAACACTGGAGAG	ENST00000379742;ENST00000379743;ENST00000379747;ENST00000379749;ENST00000541179;ENST00000541481
POSTN	ENSG00000133110	180	ATCATTTCCAACAGGTGTGTCTGCTGGATAGAGGAGTTTA	ENST00000379742;ENST00000379743;ENST00000379747;ENST00000379749;ENST00000541179;ENST00000541481
POSTN	ENSG00000133110	180	CACCAGGTTCAAATCCTTTTCCAATGAAAACTCCTGGTGT	ENST00000379742;ENST00000379743;ENST00000379747;ENST00000379749;ENST00000541179;ENST00000541481
POSTN	ENSG00000133110	180	TTTCTTCTGTTTCTCCACCTCCAGTAGAAATCCTAGTGTA	ENST00000379742;ENST00000379743;ENST00000379747;ENST00000379749;ENST00000541179;ENST00000541481
PPARG	ENSG00000132170	207	AGCTGGTCGATATCACTGGAGATCTCCGCCAACAGCTTCT	ENST00000287820;ENST00000309576;ENST00000397000;ENST00000397010;ENST00000397012;ENST00000397015;ENST00000397026;ENST00000643197;ENST00000643888;ENST00000644622;ENST00000650650;ENST00000650761;ENST00000650840;ENST00000651735;ENST00000651826;ENST00000652098;ENST00000652431
PPARG	ENSG00000132170	207	GGAAGGACTTTATGTATGAGTCATACAAATGTTTTGCCAG	ENST00000287820;ENST00000309576;ENST00000397000;ENST00000397010;ENST00000397012;ENST00000397015;ENST00000397026;ENST00000643197;ENST00000643888;ENST00000644622;ENST00000650650;ENST00000650761;ENST00000650840;ENST00000651735;ENST00000651826;ENST00000652098;ENST00000652431	PTENP1-AS	ENSG00000281128
PPARG	ENSG00000132170	207	CCACAGACACGACATTCAATTGCCATGAGGGAGTTGGAAG	ENST00000287820;ENST00000309576;ENST00000397000;ENST00000397010;ENST00000397012;ENST00000397015;ENST00000397026;ENST00000643197;ENST00000643888;ENST00000644622;ENST00000650650;ENST00000650761;ENST00000650840;ENST00000651735;ENST00000651826;ENST00000652431
PPARG	ENSG00000132170	207	AAATGGCCTTGTTGTATATTTGTGGTTTAGTGTTGGCTTC	ENST00000309576;ENST00000397000;ENST00000397010;ENST00000397012;ENST00000397026;ENST00000643197;ENST00000643888;ENST00000644622;ENST00000650761;ENST00000651735;ENST00000652098;ENST00000652431
PPARG	ENSG00000132170	207	ATCCTTCACAAGCATGAACTCCATAGTGAAATCCAGAAGC	ENST00000287820;ENST00000309576;ENST00000397000;ENST00000397010;ENST00000397012;ENST00000397015;ENST00000397026;ENST00000643197;ENST00000643888;ENST00000644622;ENST00000650650;ENST00000650761;ENST00000650840;ENST00000651735;ENST00000651826;ENST00000652431	NR1D2	ENSG00000174738
PPARG	ENSG00000132170	207	GGATATGAGAACCCCATCTTTATTCATCAAGGAGGCCAGC	ENST00000287820;ENST00000309576;ENST00000397010;ENST00000397012;ENST00000397015;ENST00000397026;ENST00000643197;ENST00000643888;ENST00000644622;ENST00000650650;ENST00000650761;ENST00000651735;ENST00000651826;ENST00000652098;ENST00000652431
PPARG	ENSG00000132170	207	GTGAAGACTCATGTCTGTCTCCGTCTTCTTGATCACCTGC	ENST00000287820;ENST00000309576;ENST00000397000;ENST00000397010;ENST00000397012;ENST00000397015;ENST00000397026;ENST00000643197;ENST00000643888;ENST00000644622;ENST00000650761;ENST00000651735;ENST00000651826;ENST00000652098;ENST00000652431
PPARG	ENSG00000132170	207	TTACGGAGAGATCCACGGAGCTGATCCCAAAGTTGGTGGG	ENST00000287820;ENST00000309576;ENST00000397000;ENST00000397010;ENST00000397012;ENST00000397015;ENST00000397026;ENST00000643197;ENST00000643888;ENST00000644622;ENST00000650650;ENST00000650761;ENST00000650840;ENST00000651735;ENST00000651826
PPARG	ENSG00000132170	207	GTTTGAACTTGATTTTATCTTCTCCCATCATTAAGGAATT	ENST00000287820;ENST00000309576;ENST00000397010;ENST00000397012;ENST00000397015;ENST00000397026;ENST00000643197;ENST00000643888;ENST00000644622;ENST00000650650;ENST00000650761;ENST00000651735;ENST00000651826;ENST00000652098;ENST00000652431	DUSP12	ENSG00000081721
PPARG	ENSG00000132170	207	TGTCAGATTTTCCCTCAGAATAGTGCAACTGGAAGAAGGG	ENST00000287820;ENST00000309576;ENST00000397000;ENST00000397010;ENST00000397012;ENST00000397015;ENST00000397026;ENST00000650761;ENST00000651735;ENST00000651826
PPARG	ENSG00000132170	207	TTCCGTGACAATCTGTCTGAGGTCTGTCATTTTCTGGAGC	ENST00000287820;ENST00000309576;ENST00000397000;ENST00000397010;ENST00000397012;ENST00000397015;ENST00000397026;ENST00000643197;ENST00000643888;ENST00000644622;ENST00000650761;ENST00000651735;ENST00000651826;ENST00000652098;ENST00000652431
PPARG	ENSG00000132170	207	CTTCTCTTTCTTGAGGGAGAAAAACCAACTTGTGCCTGCT	ENST00000650650
PPARG	ENSG00000132170	207	GATGTCACAAGGTCCATCTATTTGCTTTGCTTGTATATGT	ENST00000643197;ENST00000644622
PPARG	ENSG00000132170	207	GATATGTTTGCAGACAGTGTATCAGTGAAGGAATCGCTTT	ENST00000287820
PPARG	ENSG00000132170	207	CTTTGTAGTTTTGTTGGAAATGACCTTAAAAGACACTTAA	ENST00000397026
PPARG	ENSG00000132170	207	TTCCTTACCTACCACTGACCTTATATAAAAGCCGCAGCTC	ENST00000397012
PRF1	ENSG00000180644	188	CCACCTCCCTGAAAAACAGTCTGAATCTCCCTTTTCCATC	ENST00000373209;ENST00000441259;ENST00000638674
PRF1	ENSG00000180644	188	AGCTGTGATCTGTGTAGCTGTGACTGCAGGGCTTGAGAAT	ENST00000373209;ENST00000441259;ENST00000638674	C12orf43	ENSG00000157895
PRF1	ENSG00000180644	188	AATGAAGGCTTTGCCACACCATAGAGGGCTCAAGGGAAGG	ENST00000373209;ENST00000441259;ENST00000638674
PRF1	ENSG00000180644	188	CAGGACAGGCCTCCATTTGTCTCAGGGGCAAAGCATTGTG	ENST00000373209;ENST00000441259;ENST00000638674
PRF1	ENSG00000180644	188	CATATTTATTGGCCCTTTATCAAGCTATGTACATGGTGAG	ENST00000373209;ENST00000441259;ENST00000638674
PRF1	ENSG00000180644	188	ACTGTGAGAACCCCTTCAGTCCAAGCATACTGGTCCTTTC	ENST00000373209;ENST00000441259
PRF1	ENSG00000180644	188	GGCCACATGTAAAATCCACTAGCACTAACGATAGCCGA	ENST00000373209;ENST00000441259;ENST00000638674	LINC01517;SEMA5B;AC018809.2;MRAP2;CASC15	ENSG00000232624;ENSG00000082684;ENSG00000269982;ENSG00000135324;ENSG00000272168
PRF1	ENSG00000180644	188	CTGGAATCCCGTATAGAGAAGCGGCTACACAGATGGAT	ENST00000373209;ENST00000441259;ENST00000638674
PROM1	ENSG00000007062	46	CAAAGAGAATGCCAATGGGTCCAGCTTTATGGGAGTCTTG	ENST00000447510;ENST00000505450;ENST00000508167;ENST00000510224;ENST00000539194;ENST00000540805
PROM1	ENSG00000007062	46	CTCAGTTCAGGGTTGCTATTCAGCTGGCTTAGAGACAATC	ENST00000447510;ENST00000505450;ENST00000508167;ENST00000510224;ENST00000539194;ENST00000540805
PROM1	ENSG00000007062	46	CTATCTGCCAGTTTCCGACTCCTTTTGATCCGGGTTCTTA	ENST00000447510;ENST00000505450;ENST00000508167;ENST00000510224;ENST00000539194;ENST00000540805
PROM1	ENSG00000007062	46	CATTTCTCCACCACATTTGTTACAGCAACGACACATACAA	ENST00000447510;ENST00000505450;ENST00000508167;ENST00000510224;ENST00000539194;ENST00000540805
PROM1	ENSG00000007062	46	CTTCCCAGAGAGATAGTATTCCCAGTCTTCATTTAGTAAG	ENST00000447510;ENST00000505450;ENST00000508167;ENST00000510224;ENST00000539194;ENST00000540805
PROM1	ENSG00000007062	46	GACTTTCCAATTCACTGCTTATGCTTCCAGTATGCTCATT	ENST00000447510;ENST00000505450;ENST00000508167;ENST00000510224;ENST00000539194;ENST00000540805
PROM1	ENSG00000007062	46	ACCCAGCCACCAGTATGAATCATACTCTTCCAATGTAGGT	ENST00000447510;ENST00000505450;ENST00000508167;ENST00000510224;ENST00000539194;ENST00000540805
PROM1	ENSG00000007062	46	AATCTCATCAAGAACAGGGATGATGTTGGGTCTCAGTCGG	ENST00000447510;ENST00000505450;ENST00000508167;ENST00000510224;ENST00000539194;ENST00000540805
PROX1	ENSG00000117707	187	CTTCGGCTTGTTTTCAGCCATTTCCTGCTCTCTGATCAGG	ENST00000261454;ENST00000366958;ENST00000435016;ENST00000498508
PROX1	ENSG00000117707	187	CCTTCCGGTTGTAAGGAGTTTGGCCCATGGTCTCTTTCTT	ENST00000261454;ENST00000366958;ENST00000435016;ENST00000498508
PROX1	ENSG00000117707	187	CGTCCTTTTCACTCCAATGTCAACTCTTCTCCTCTTGGTT	ENST00000261454;ENST00000366958;ENST00000435016;ENST00000498508
PROX1	ENSG00000117707	187	CGACATGGCAGTGTTCAGTTCCTGTTTCAAGGTCTCAGCC	ENST00000261454;ENST00000366958;ENST00000435016;ENST00000498508
PROX1	ENSG00000117707	187	CAGGTGGTGAGATGACATCTTGGTCCTCAGACTCGTGGTA	ENST00000261454;ENST00000366958;ENST00000435016;ENST00000498508
PROX1	ENSG00000117707	187	CGATCCATATCAAACTGGCTCATAGTAGGCCTGCCAAAAG	ENST00000261454;ENST00000366958;ENST00000435016;ENST00000498508
PROX1	ENSG00000117707	187	TCTTGAAGAGTTGCTGCATATATCCTCCTGATGTACTTCG	ENST00000261454;ENST00000366958;ENST00000435016;ENST00000498508
PROX1	ENSG00000117707	187	GAATCAGTGCTGTCATAGATTTGGTAGAACTTTTCCTGCA	ENST00000261454;ENST00000366958;ENST00000435016;ENST00000498508
PSMA2	ENSG00000106588	490	GCCCTTCAAAGCTTTCCTTTAGGGTTAAGATGGCTGTATG	ENST00000223321;ENST00000445517
PSMA2	ENSG00000106588	490	TCTTTCCCATTGCTGTAGCTTTCCAGGCAAAGTAAGCTCC	ENST00000223321;ENST00000445517
PSMA2	ENSG00000106588	490	AAATATGGTCGTCCCTCATTCCAACCACAAATAAGTAAAG	ENST00000223321;ENST00000445517
PSMA2	ENSG00000106588	490	ACACAAGATAGTATTGTTGAGCTAGTTTTCGAGCTCTGTG	ENST00000223321;ENST00000445517
PSMA2	ENSG00000106588	490	TCTGGATTTTTCAGTCACTTCATTGTTATGCTATGGCAGC	ENST00000223321;ENST00000445517
PSMA2	ENSG00000106588	490	GCTACAGCAGCCAAAGCATATTCAATCTGGACAAGTTTAC	ENST00000223321
PSMA2	ENSG00000106588	490	GTTTTTTACCAAAATCAGCATTTTGCTTTATGGAAACACA	ENST00000223321
PSMA2	ENSG00000106588	490	TTACCACTCTTCATAGGCCTAGTACAATCTCATAGAGCAC	ENST00000223321
PSPN	ENSG00000125650	265	ACAGGGACATCTGATGCCTTCTTCATATTAGGAAAGTCTG	ENST00000597721
PSPN	ENSG00000125650	265	CACAAGATTGGGGAAAATCAGAAAACCCTCACACACAACC	ENST00000597721
PSPN	ENSG00000125650	265	CAGCTCTTTGGATGAGCAGCTGCTACTGGGGAATTGTAAA	ENST00000597721
PSPN	ENSG00000125650	265	TATTAATGTTTCCAGCCACATTTTCCAGTTCCATTTCCAG	ENST00000597721	GPRC5B	ENSG00000167191
PSPN	ENSG00000125650	265	CACCTGCAAGTTTCCAACCACCGGCAAGACAGAAGGGATT	ENST00000597721
PSPN	ENSG00000125650	265	ATCAAATATATGCATGACCGAGCTTGTAAGAAGGGAGAAG	ENST00000597721
PSPN	ENSG00000125650	265	AGCCTTTGCCACCTGTTCAGACGAGAACTCTCCATCGG	ENST00000245810;ENST00000597721
PSPN	ENSG00000125650	265	CATCTCCTGCACCCTCGAATCCAGGCATCTGCTCCTTC	ENST00000597721
PTCH1	ENSG00000185920	139	CAGACTGTAATTTCGCCCCTTCCCAGAAGCAGTCCAAAGG	ENST00000331920;ENST00000375274;ENST00000418258;ENST00000421141;ENST00000429896;ENST00000430669;ENST00000437951;ENST00000468211
PTCH1	ENSG00000185920	139	ATGTAACCTGTTTCTGTGATAAGCTCTCCTGATTTGTAAC	ENST00000331920;ENST00000375274;ENST00000418258;ENST00000421141;ENST00000429896;ENST00000430669;ENST00000437951;ENST00000468211
PTCH1	ENSG00000185920	139	CAGGACATTAGCACCTTCTTCTTTAGGGGTCTGTATCATG	ENST00000331920;ENST00000375274;ENST00000418258;ENST00000421141;ENST00000429896;ENST00000430669;ENST00000437951;ENST00000468211
PTCH1	ENSG00000185920	139	GATTAAACATAGCCTCTTCTCCAATCTTCTGGCGAGTATA	ENST00000331920;ENST00000375274;ENST00000418258;ENST00000421141;ENST00000429896;ENST00000430669;ENST00000437951;ENST00000468211
PTCH1	ENSG00000185920	139	CCCAGTTTAAATAAGAGTCTCTGAAACTTCGCTCTCAGCC	ENST00000331920;ENST00000375274;ENST00000418258;ENST00000421141;ENST00000429896;ENST00000430669;ENST00000437951;ENST00000468211
PTCH1	ENSG00000185920	139	AAGGCCCCAAATATGAGGAGGCCCACAACCAAGAACTTGC	ENST00000331920;ENST00000375274;ENST00000418258;ENST00000421141;ENST00000429896;ENST00000430669;ENST00000437951;ENST00000468211
PTCH1	ENSG00000185920	139	CATGACCAACCTCAGCCTTATTCAGCATTTCCTCCCAGCT	ENST00000331920;ENST00000375274;ENST00000418258;ENST00000421141;ENST00000429896;ENST00000430669;ENST00000437951
PTCH1	ENSG00000185920	139	ACAAACAATGATAAGCAACATTAGAAACACTGAGTCCTAG	ENST00000468211
PTCH1	ENSG00000185920	139	TCCACCAGACGCTGTTTAGTCAACTGGCTGATGTCGATGG	ENST00000331920;ENST00000375274;ENST00000418258;ENST00000421141;ENST00000429896;ENST00000430669;ENST00000437951
PTN	ENSG00000105894	166	GATCTTACATCTCTGGGTCTTCATGGTTTGCTTGCACTCA	ENST00000348225;ENST00000393083
PTN	ENSG00000105894	166	AAATGCAATAGTTAACTGATCCTGTTTGCTGATGTCCTTT	ENST00000348225;ENST00000393083
PTN	ENSG00000105894	166	TACTTAGCTATAGATAATTTTTGAATACAAAGCCTACGGT	ENST00000348225;ENST00000393083
PTN	ENSG00000105894	166	ATAAGATTACAGTCCTTTATTATAAGCCCCTACTGGTACT	ENST00000348225;ENST00000393083
PTN	ENSG00000105894	166	CCTCAATTGTCTATCATTTATCATGTACTATAAGTCAACT	ENST00000348225;ENST00000393083
PTN	ENSG00000105894	166	GTTGGAAACGTCCTCTCTGGCGCTCAGTCTGCCTTTGTTG	ENST00000348225;ENST00000393083
PTN	ENSG00000105894	166	ACAAGAGAAGTAGTTTACATAGTCATAACATTTAAATTGC	ENST00000348225;ENST00000393083
PTN	ENSG00000105894	166	GGATTTTCCTCTGCTCTGGGGCTCTCTTGGCGGGATTTTT	ENST00000348225;ENST00000393083
PTPRC	ENSG00000081237	136	TTTGCCCTGTCACAAATACTTCTGTGTCCAGAAAGGCAAA	ENST00000348564;ENST00000367364;ENST00000413409;ENST00000442510
PTPRC	ENSG00000081237	136	CAAGAGTTTAAGCCACAAATACATGGTCATATCTGGAAGT	ENST00000348564;ENST00000367364;ENST00000413409;ENST00000442510
PTPRC	ENSG00000081237	136	TCTACTTGAACCATCAGGCATCTCTGTCGCCTTAGCTTGA	ENST00000348564;ENST00000442510
PTPRC	ENSG00000081237	136	CTGCTTCCAATGATCCCTTTTGCTTTGAGAGAAATGTTTC	ENST00000413409
PTPRC	ENSG00000081237	136	GCAAATCTGTTATCTACATATCTATAACATACATAGACAG	ENST00000367364
PTPRC	ENSG00000081237	136	GAGAGTCTTTCCTCTTGGAATGTCTCAGTTCAAAGACACG	ENST00000348564;ENST00000442510
PTPRC	ENSG00000081237	136	TCTTTCTATTCACATTAAGTCACTGTCATCATTATAGACT	ENST00000413409
PTPRC	ENSG00000081237	136	TCATGATTAAGACATTTATAAGGACTATTGAAGTGTTCAG	ENST00000367364
PTPRC	ENSG00000081237	136	CAGTGAATGAGTAGAGGTGTACTCTTGTGATGCTTGTTCC	ENST00000348564;ENST00000442510
PTPRC	ENSG00000081237	136	TCTAGTCTTCAGTGTAAAATCAGGTCTAACTTTAGATTTT	ENST00000413409
PTPRC	ENSG00000081237	136	TACTTACCTTCTTAATGCATACTGTCAACCATATGATTAT	ENST00000367364
PTPRC	ENSG00000081237	136	CAATGGGACCACTGAAGAAATTGCTGAAGGCATTCACTCT	ENST00000348564;ENST00000442510
PTPRC	ENSG00000081237	136	CCATAATGACATGCCAGCATAGCCAACTAAGTACAGTAAT	ENST00000413409
PTPRC	ENSG00000081237	136	CAGGAGCAGTACATGAATTATGAGATATGGAAACAGACGC	ENST00000348564;ENST00000442510
PTPRC	ENSG00000081237	136	AACTTCAATTCCAATATACATGAAATATTGCAGAACTATT	ENST00000413409
PTPRC	ENSG00000081237	136	ATTTCCTGGTCTCCATGTTTCAGTTCTGTCAGCATAACAA	ENST00000348564;ENST00000442510
PVT1	ENSG00000249859	192	CCCATGGACATCCAAGCTGTAAGAATCCATGAGGCATTCA	ENST00000513868;ENST00000521122;ENST00000522963;ENST00000523068;ENST00000651568;ENST00000651587;ENST00000656693;ENST00000657183;ENST00000657356;ENST00000657449;ENST00000659326;ENST00000660200;ENST00000660438;ENST00000661625;ENST00000664265;ENST00000664995;ENST00000665856;ENST00000666776;ENST00000667418;ENST00000670204;ENST00000670532	EML1	ENSG00000066629
PVT1	ENSG00000249859	192	GCTCTCCCGTCTCCTTGTTTCTCTGTAGCAGAGCAGTGTG	ENST00000656077
PVT1	ENSG00000249859	192	GGATCAACAATGAAAATGGATTTGAAATCCCAGCAAGAAG	ENST00000652492
PVT1	ENSG00000249859	192	CTTCTCTTCCAGGCTCAGCAGATGCATCCCAAGCAAGCTG	ENST00000656168
PVT1	ENSG00000249859	192	CAGGTTCCCATTGTTCACATTCACATCAAGACAGATCAGC	ENST00000523068;ENST00000657449;ENST00000659666;ENST00000660438;ENST00000664265
PVT1	ENSG00000249859	192	CAGACGCATGCAGCTTCATGGCTGTGCTTCCTGAAAGTCT	ENST00000522963;ENST00000659326;ENST00000661625;ENST00000664995
PVT1	ENSG00000249859	192	CTAACCCAGGAATGGCAGGGAACTCATCCTCATCCAGACT	ENST00000660438;ENST00000670204	PLEKHM2	ENSG00000116786
PVT1	ENSG00000249859	192	TTTGGCTCCAGATCACCCTTGTAAAGTGCTGGCTGAGCTG	ENST00000657449
PVT1	ENSG00000249859	192	GACTTGCTGAATCATTGCCCTGGCTGCTTTCCTGTAACTC	ENST00000521122
PVT1	ENSG00000249859	192	GCCTTAGTGTGGAAGGAGCATAGAATTCAAGGAGGTGAAA	ENST00000656693
PVT1	ENSG00000249859	192	CAAAAGGAGACCTGGGAAGATGGGTCACTCAACTTGGAGA	ENST00000665856
PVT1	ENSG00000249859	192	CGTTTCCAAAATGAGCTGGATGGATCTAATCCCCAAAGCA	ENST00000667418
PVT1	ENSG00000249859	192	GGATTTTGCTCTCATTCCTATAAGCAGCAAAAGTTCCAGA	ENST00000651587
PVT1	ENSG00000249859	192	GCAAAATAGGTCTGAAACATCTTATAACAGACAACACAGC	ENST00000522963;ENST00000659326;ENST00000661625;ENST00000664995
PVT1	ENSG00000249859	192	ATTTGAGGTCCACTGGATTTCTATAGCTGCCCATATGTCC	ENST00000660438;ENST00000670204
PVT1	ENSG00000249859	192	AGTCACCAGCTCGCTAAACATCCAAGTGTCTCTCCAACAG	ENST00000657449
PVT1	ENSG00000249859	192	CAATGGATAAATGGTATTCCTGCTCCTGCTTCTTCATGGT	ENST00000521122	TUBA1B;IGF2BP2	ENSG00000123416;ENSG00000073792
PVT1	ENSG00000249859	192	GAACCACAACCCAAGCTGTGCTGCAGGAGGTCGTCAACTC	ENST00000656693
PVT1	ENSG00000249859	192	ACAACAGCACATTCTCTTCTTTCAGGACCTCAGGAGAGAG	ENST00000665856	CCNE2	ENSG00000175305
PVT1	ENSG00000249859	192	TCTGCCCTTCGAATCTTTCTATTGATTTCTGTCACGCAGA	ENST00000667418
PVT1	ENSG00000249859	192	GGACAGCAAATGAAAGACTTCAAAATAGCCTGATACATGG	ENST00000656693
PVT1	ENSG00000249859	192	ACTTGAGAAATGTGTCCTTTTGCTTATTAAGATTACCGGG	ENST00000665856
PVT1	ENSG00000249859	192	TGCAGTAGCCATGGTATAGTGGAGACATGCCTTCACTAGC	ENST00000656693
PVT1	ENSG00000249859	192	AATAAAGTAATACTTAGTCATTTGCATTAAAACTGAGCAC	ENST00000665856
PVT1	ENSG00000249859	192	ACCTTCTGCTACAAGTGGCGCATTCACTAGGAGATGGTGG	ENST00000656693
PVT1	ENSG00000249859	192	TCTTCATGGTCTTGATATCATACAAAGAGAGCTTCTTTAT	ENST00000665856
PVT1	ENSG00000249859	192	AATAAAGGGCTGGGCTGGAATTGATTGCATGAAATGGTGC	ENST00000665856
PVT1	ENSG00000249859	192	CTCTCTCTGGAAAACCTAATACCAGAAAGGAAACACCAAA	ENST00000522963;ENST00000659326;ENST00000661625;ENST00000664995
PVT1	ENSG00000249859	192	GACCCTCCAAACTTCAAGTTTCCACAGCACTGAAGCTCTG	ENST00000660438;ENST00000670204
PVT1	ENSG00000249859	192	GTTGTAGAAGACTATTGAATTATAAGGCAAGATGTTTATG	ENST00000657356;ENST00000666776
PVT1	ENSG00000249859	192	GTAGTCACTGCTGCTACAGTTTGGAATCCCACACAAAGTA	ENST00000657449
PVT1	ENSG00000249859	192	GTAGATTCTCAAGGTCATTTCAAGACACTCACAAAATACG	ENST00000521122
PVT1	ENSG00000249859	192	TGTCCCAAAGGTGTTTCAATCTGATTATATAACCCTCACC	ENST00000656693	ZBTB8B	ENSG00000273274
PVT1	ENSG00000249859	192	GTATGAGTGACTCGCCGCTTCTGACATTCTCTGCAAATCA	ENST00000667418
PVT1	ENSG00000249859	192	CAAACAAGGGAAAATGAAATCCGTGATCATCCTCAGACAG	ENST00000523068
PVT1	ENSG00000249859	192	TTTTAGCCCAAGTTCACCGTACAAAAGTTTTCCTTTCTTA	ENST00000651587
PYGB	ENSG00000100994	286	TGGTTGGTGTATGCACAGGTCTTCTTCGTGATTTCCCAGG	ENST00000216962
PYGB	ENSG00000100994	286	GCTCAGGTCAGTCAGGAACTCCTCCCCAATTTTCTCCACG	ENST00000216962
PYGB	ENSG00000100994	286	AGTTCTCCAGGAAGATCACTTTCAACCTGTCACCCACAAC	ENST00000216962	PYGL	ENSG00000100504
PYGB	ENSG00000100994	286	TGTAGTCTCCCACGTTGAAGTCCTGCAGCTTGAAGTCGTT	ENST00000216962
PYGB	ENSG00000100994	286	GCACTGCATGTAGGCTTCATAGTCTGCAAACACCTTGAAC	ENST00000216962	DOK6;CDR2;PYGL	ENSG00000206052;ENSG00000140743;ENSG00000100504
PYGB	ENSG00000100994	286	CTACCTGCCAGCCATTGACAATCTTCTGGTTAAAAATCCC	ENST00000216962
PYGB	ENSG00000100994	286	ATCTGCTGCGACAGATCAGCGGCCGGGATCACTTTCTCAG	ENST00000216962
PYGB	ENSG00000100994	286	CATTCCTTCCTTACCCTGCTCTCTCAAAACCACCCTGACC	ENST00000216962
RASGRP4	ENSG00000171777	452	CATTCCTGGTGGGACTTCCTCTTACTGTCTTTTCTGTTCA	ENST00000293062;ENST00000426920;ENST00000433821;ENST00000454404;ENST00000586305;ENST00000587738;ENST00000587753;ENST00000614135;ENST00000615439;ENST00000617966;ENST00000618320;ENST00000622174
RASGRP4	ENSG00000171777	452	CCCCTGGCCTCTTCTTACATTCTACCTTCACCTGGTCTCT	ENST00000293062;ENST00000426920;ENST00000433821;ENST00000454404;ENST00000586305;ENST00000587738;ENST00000587753;ENST00000614135;ENST00000615439;ENST00000617966;ENST00000618320;ENST00000622174
RASGRP4	ENSG00000171777	452	AAAGCTCATAGATCTCGTCTTCCGTGTAGAAGAGGTCCAG	ENST00000293062;ENST00000426920;ENST00000433821;ENST00000454404;ENST00000586305;ENST00000587738;ENST00000587753;ENST00000614135;ENST00000615439;ENST00000617966;ENST00000618320;ENST00000622174	RASGRP1	ENSG00000172575
RASGRP4	ENSG00000171777	452	CCAGAAACGACCTATGACTTCTTCTAGCTGGGGATCCTGG	ENST00000293062;ENST00000426920;ENST00000433821;ENST00000454404;ENST00000586305;ENST00000587738;ENST00000587753;ENST00000614135;ENST00000615439;ENST00000617966;ENST00000618320;ENST00000622174
RASGRP4	ENSG00000171777	452	TCCAAGTGGTCGAAAAGCAAGGACACTTTGCGCTTTTTGC	ENST00000293062;ENST00000426920;ENST00000433821;ENST00000454404;ENST00000586305;ENST00000587738;ENST00000587753;ENST00000614135;ENST00000615439;ENST00000617966;ENST00000618320;ENST00000622174
RASGRP4	ENSG00000171777	452	CTGAATCGAAGGACTGGATGCATTTCTCCAGCAGCTCATC	ENST00000293062;ENST00000426920;ENST00000433821;ENST00000454404;ENST00000586305;ENST00000587738;ENST00000587753;ENST00000614135;ENST00000615439;ENST00000617966;ENST00000618320;ENST00000622174	STARD5;SETD3	ENSG00000172345;ENSG00000183576
RASGRP4	ENSG00000171777	452	TGTCTAGGAATCCAGCTTGGAGGATGCAGTTGATGGTGGG	ENST00000293062;ENST00000426920;ENST00000433821;ENST00000454404;ENST00000586305;ENST00000587738;ENST00000587753;ENST00000614135;ENST00000615439;ENST00000617966;ENST00000618320;ENST00000622174
RASGRP4	ENSG00000171777	452	GTCACTTCCAGGGAAAAAGATGACGGACGTACCACTAAAG	ENST00000293062;ENST00000426920;ENST00000433821;ENST00000454404;ENST00000586305;ENST00000587738;ENST00000587753;ENST00000614135;ENST00000615439;ENST00000617966;ENST00000618320;ENST00000622174
RBPJ	ENSG00000168214	49	CGATTAAACAGAGCCACCTTTGTTCCTGAGGCAATGCATA	ENST00000342295;ENST00000342320;ENST00000345843;ENST00000348160;ENST00000355476;ENST00000361572;ENST00000504907;ENST00000507561
RBPJ	ENSG00000168214	49	GAGTTGTGACACAGGATCATCTGCATCCAATAATGCGGTC	ENST00000342295;ENST00000342320;ENST00000345843;ENST00000348160;ENST00000355476;ENST00000361572;ENST00000504907;ENST00000507561
RBPJ	ENSG00000168214	49	CCTCCTTCTACATGCAAGTATCTGGTACTAACTGTCTGGG	ENST00000342295;ENST00000342320;ENST00000345843;ENST00000348160;ENST00000355476;ENST00000361572;ENST00000504907;ENST00000507561
RBPJ	ENSG00000168214	49	GGAGATGACTTTTATCCGCTTGCTGAGGAACACACCAATG	ENST00000342295;ENST00000342320;ENST00000345843;ENST00000348160;ENST00000355476;ENST00000361572;ENST00000504907;ENST00000507561
RBPJ	ENSG00000168214	49	CTGTTGCCATAGAACATCTTTACAGACAACATGAAGTGCT	ENST00000342295;ENST00000342320;ENST00000345843;ENST00000348160;ENST00000355476;ENST00000361572;ENST00000504907;ENST00000507561
RBPJ	ENSG00000168214	49	AGTTTAGCTGCTGCATTTCTTGGTCACTATTTCCTATCCC	ENST00000342295;ENST00000342320;ENST00000345843;ENST00000348160;ENST00000355476;ENST00000361572;ENST00000504907;ENST00000507561
RBPJ	ENSG00000168214	49	AAAATGTATACTCTGCCTTATCTGTGCTAATGATTGTCCA	ENST00000342295;ENST00000342320;ENST00000345843;ENST00000348160;ENST00000355476;ENST00000361572;ENST00000504907;ENST00000507561
RBPJ	ENSG00000168214	49	GAAGAATAAGTACTGTTTGATCCCCTCGCTCTTTTAAATA	ENST00000342295;ENST00000342320;ENST00000345843;ENST00000348160;ENST00000355476;ENST00000361572;ENST00000504907;ENST00000507561
RCN2	ENSG00000117906	405	TCTGGATCTTCATTTGCAGTTGGATCCCACCTGTAATCAC	ENST00000320963;ENST00000394883;ENST00000394885
RCN2	ENSG00000117906	405	CATGTTCTTCTAAAGCTTCTTGAATGACAAATTCCGTCAT	ENST00000320963;ENST00000394883;ENST00000394885
RCN2	ENSG00000117906	405	CTCATCATGATAGAAATAGTCATCATGGAGCTGTCTGCCA	ENST00000320963;ENST00000394883;ENST00000394885
RCN2	ENSG00000117906	405	CATCGTTATCTTTGTCATAATCATTCACGAATCTGTCTTT	ENST00000320963;ENST00000394883;ENST00000394885
RCN2	ENSG00000117906	405	CAATGCCCTGATTATTAGGTACTACCCAAGGTAACAGCTC	ENST00000320963;ENST00000394883;ENST00000394885
RCN2	ENSG00000117906	405	CTCTTCTTCAGAGAGCTTTTTGTCACCATTCAAATCCATT	ENST00000320963;ENST00000394883;ENST00000394885
RCN2	ENSG00000117906	405	TAAAGCTGGTAACAAATTATAAAAGGAGCCAGTACTCTAC	ENST00000320963;ENST00000394883;ENST00000394885
RCN2	ENSG00000117906	405	AAGACTTAAGAGTGTAAAATACAACATCAATATTTTATCA	ENST00000320963;ENST00000394883;ENST00000394885
RELN	ENSG00000189056	401	CCTGAGGCCAGTACAACATTATCAATCGCCCAGGAATCAG	ENST00000343529;ENST00000424685;ENST00000428762
RELN	ENSG00000189056	401	CTTCAAAGTCCCCTGTGTGATACATGGTGGGCTCACTTAG	ENST00000343529;ENST00000424685;ENST00000428762
RELN	ENSG00000189056	401	TCCCATCTGACTGACAGCTATGCTTAACTGTAGCTCCTGG	ENST00000343529;ENST00000424685;ENST00000428762
RELN	ENSG00000189056	401	CAGGAACGCCTTTACCACATCCCAGTCTCATGAAGAACTG	ENST00000343529;ENST00000424685;ENST00000428762
RELN	ENSG00000189056	401	CAGTGACATCTGTTGGAGCTCCTTGTTCACACAACTGCTG	ENST00000343529;ENST00000424685;ENST00000428762
RELN	ENSG00000189056	401	GGTTCCACCCACTGTAGTTTTCAGAGGAGTAGACAGTGCT	ENST00000343529;ENST00000424685;ENST00000428762
RELN	ENSG00000189056	401	CACTTCCTATGACTCCACCTTGAATGGTCTCCCAGTTTGC	ENST00000343529;ENST00000424685;ENST00000428762
RELN	ENSG00000189056	401	ACAGATTTGCTCCCCAGTCTCAGTGTGAACTGGAGAAACC	ENST00000343529;ENST00000424685;ENST00000428762
RGMB-AS1	ENSG00000246763	175	AAGGAGAAAGTGAGCTGCCATTGAATTAATCCGTAGAAAT	ENST00000498871
RGMB-AS1	ENSG00000246763	175	GATAACAAATTGGAATCTATCATCAGTCTCATAACTGCTT	ENST00000498871
RGMB-AS1	ENSG00000246763	175	CCGTAGTATGCTTTGCTGGATTCTCCGGATGTACTGTTCA	ENST00000498871
RGMB-AS1	ENSG00000246763	175	AGTGTTTCTGGCATGTGTTTTAATTCTGTCCACTTGCACG	ENST00000498871
RGMB-AS1	ENSG00000246763	175	ATCTGTTAAGCAGTCAGAGATTCTCCTGTTAGATTTCTGG	ENST00000498871
RGMB-AS1	ENSG00000246763	175	TGGTTTCCTGAGATAAATGGACAGGAAGCGCATTACCTCC	ENST00000498871
RGMB-AS1	ENSG00000246763	175	TGGCTGGCTAATGAGAGGTTAATTTTGTTTCGAAGGGAAG	ENST00000498871	AP000866.1	ENSG00000245498
RGMB-AS1	ENSG00000246763	175	TTCCTTGAGGATAGGGGAGCTGAGGTTTTCATGTGAAGGG	ENST00000498871
RGS2	ENSG00000116741	289	TCCATCAAGCTGTATACCCTTTTCTGGGCAGTTGTAAAGC	ENST00000235382
RGS2	ENSG00000116741	289	CTTGTAGCTTCTTGTATATTCTGGGCAATCAGAGTTTTGG	ENST00000235382
RGS2	ENSG00000116741	289	TTTTCTATGAAGTCAGTATATATTTTCCTTGCTTTTGAGG	ENST00000235382
RGS2	ENSG00000116741	289	CTCTGTGGTGATTTGTGGCTTTTTACACAAGTCCTGGTAG	ENST00000235382
RGS2	ENSG00000116741	289	TTTGGGCTTCCCAGGAGTAGAGGAATTTTGTAAGAAGTAG	ENST00000235382
RGS2	ENSG00000116741	289	GTCCGTTTCATCTTTTCTCGCTTCTCCTCGCTCTTGTGGC	ENST00000235382	AC009623.1;MED13;PLEKHN1	ENSG00000253100;ENSG00000108510;ENSG00000187583
RGS2	ENSG00000116741	289	AATAGTTCTGAGTGATGTTTCCTGAACACCCAGGCTGAAT	ENST00000235382
RGS2	ENSG00000116741	289	CCAGCTTCTCCTAGTCAGTTACTGGCTTCCTGATTCACTA	ENST00000235382
RGS5	ENSG00000143248	177	AAAGCTGCTCAGGGAAGGTTCCACCAGGTTCTTCATTGTG	ENST00000313961;ENST00000367903;ENST00000527988;ENST00000530507;ENST00000618415
RGS5	ENSG00000143248	177	AGCCTCCGTTTGAATGAATTCTTCATAAATTTGCTTTGCC	ENST00000313961;ENST00000367903;ENST00000527988;ENST00000530507;ENST00000618415
RGS5	ENSG00000143248	177	GACAAGGTCACCAACTGAGTCTGGCTTCTGGAGGAGAATT	ENST00000313961;ENST00000367903;ENST00000530507;ENST00000618415
RGS5	ENSG00000143248	177	CAACATCCCCTGGGATTTTTCCCATGTGGGTATCACTGAG	ENST00000313961;ENST00000367903;ENST00000530507;ENST00000618415
RGS5	ENSG00000143248	177	GTAGATTAATGGGAAATGCAGGGTTATTATGGAGGAAATA	ENST00000313961;ENST00000367903;ENST00000530507;ENST00000618415
RGS5	ENSG00000143248	177	TAATAACAGGGCAGGAAGAATTGAGTGGGGAAAGAAGGCC	ENST00000313961;ENST00000367903;ENST00000530507;ENST00000618415
RGS5	ENSG00000143248	177	GGCAGGATTTTTCTGTGATTCTGATTGTGTCTGACTACAA	ENST00000313961;ENST00000367903;ENST00000618415
RGS5	ENSG00000143248	177	ATTACTTAACCCACATTCATTGATATCATAGTCTTGTCTT	ENST00000313961;ENST00000618415
RGS5	ENSG00000143248	177	GTAAGATGAGAATATCCTGTGAAATGTTTCTTGCGCACAT	ENST00000367903
RIPK4	ENSG00000183421	144	CCAGACCAAAATCAGAAATCTTGACGTGGTAGTGGGCATC	ENST00000332512;ENST00000352483	PLK4	ENSG00000142731
RIPK4	ENSG00000183421	144	CCATGTCACCTCTGCTTGGTTAACATTTAGGTAAGCCACA	ENST00000332512;ENST00000352483
RIPK4	ENSG00000183421	144	CTCAGCGACCCATTAGGAGCACAACGAAATGATTCTGACC	ENST00000332512;ENST00000352483
RIPK4	ENSG00000183421	144	GAGACTAGACTATCCAATGTTATGAACATTTTTAACAGGT	ENST00000332512;ENST00000352483
RIPK4	ENSG00000183421	144	ACTTTAAGACAGGCCTCTCTGCCCACCGTCATGTATGAAG	ENST00000332512;ENST00000352483
RIPK4	ENSG00000183421	144	CCACAAGGACTCACCCAAGTAATAGACTGGAATGGTTAAG	ENST00000332512;ENST00000352483
RIPK4	ENSG00000183421	144	AATGACTTAGGCCTGTGGCTCTAGAGTTGCCAAAACATCT	ENST00000332512;ENST00000352483
RIPK4	ENSG00000183421	144	ACACTATCCCTATCCCAAATCACCTAACAAAAATGAGAGC	ENST00000332512;ENST00000352483
RNF43	ENSG00000108375	17	CTGGGAAAATGAATCTCCCTCTGTGATGTTGAACATGCAG	ENST00000407977;ENST00000577625;ENST00000577716;ENST00000581868;ENST00000583753;ENST00000584437
RNF43	ENSG00000108375	17	GGCTCCTTCAGCTCAATCCTCACATGGGCCTTTTGGTTCT	ENST00000407977;ENST00000577625;ENST00000577716;ENST00000581868;ENST00000583753;ENST00000584437
RNF43	ENSG00000108375	17	CGTGCAGTTGACCACAGAGTCACTGGAAGAGCCATGACAG	ENST00000407977;ENST00000577625;ENST00000577716;ENST00000581868;ENST00000583753;ENST00000584437	ZNRF3	ENSG00000183579
RNF43	ENSG00000108375	17	CATCAGCTTCTCAGCGTCATTACCCCAGATCAACACCACT	ENST00000407977;ENST00000577625;ENST00000577716;ENST00000581868;ENST00000583753;ENST00000584437
RNF43	ENSG00000108375	17	AAAGTCACTGCTTAGGGAGCTGCAGAAAGTAGAACTGCTG	ENST00000407977;ENST00000577625;ENST00000577716;ENST00000581868;ENST00000583753;ENST00000584437
RNF43	ENSG00000108375	17	TTTGAGTAACAGGGGCCTGGGGTTTCTGGTAGCAGCCTCT	ENST00000407977;ENST00000577625;ENST00000577716;ENST00000581868;ENST00000583753;ENST00000584437
RNF43	ENSG00000108375	17	AAATGACCCGTAGCTCCTGCCCCTCAGAGAACTCCTCCAG	ENST00000407977;ENST00000577625;ENST00000577716;ENST00000581868;ENST00000583753;ENST00000584437
RNF43	ENSG00000108375	17	CCCACCACTGTCATTAGGATCCACACATCATAATCTGGCC	ENST00000407977;ENST00000577625;ENST00000577716;ENST00000581868;ENST00000583753;ENST00000584437
RORA	ENSG00000069667	271	CAGTAGGGAAAGAAGCCTGATGCTGGTGTGTAGTCACATA	ENST00000261523;ENST00000309157;ENST00000335670;ENST00000449337
RORA	ENSG00000069667	271	TTGCATTGCTGGCTCAAATTCTGAAGTGAACAACTCCTTG	ENST00000261523;ENST00000309157;ENST00000335670;ENST00000449337
RORA	ENSG00000069667	271	CATTCTGATAAACACCACCTCTAGAGAACCTGCTTTTAGA	ENST00000261523;ENST00000309157;ENST00000335670;ENST00000449337
RORA	ENSG00000069667	271	TTTCTACTGGTTCGATCAATCAAACAGTTCTTCTGACGAG	ENST00000261523;ENST00000309157;ENST00000335670;ENST00000449337
RORA	ENSG00000069667	271	CGCACAATGTCTGGGTATATTGCTTTAAATGCCATTAGCT	ENST00000261523;ENST00000309157;ENST00000335670;ENST00000449337
RORA	ENSG00000069667	271	ATCAGTACAAATGCAGAAAATAATGCAATTTCATCTTCAG	ENST00000261523;ENST00000309157;ENST00000335670;ENST00000449337
RORA	ENSG00000069667	271	TTTGGCAAACTCCACCACATACTGTATAGCTTCTGTAATT	ENST00000261523;ENST00000309157;ENST00000335670;ENST00000449337
RORA	ENSG00000069667	271	AACATAAACTCTTTCCAAATTCAAACACAAAGCTAATAAA	ENST00000261523;ENST00000309157;ENST00000335670;ENST00000449337
RSPO1	ENSG00000169218	436	GTACAAGCCCTCCTTACACTTGGTGCAGAAGTTATGGCTG	ENST00000356545;ENST00000401068;ENST00000612451;ENST00000615459
RSPO1	ENSG00000169218	436	CTCCTTGCTCTCCTTCCTGGCCAGGTTCCTGTTGGCATTC	ENST00000356545;ENST00000401068;ENST00000612451;ENST00000615459
RSPO1	ENSG00000169218	436	CATGTCCACTGGGAGCTCTGGAAACCAAGTGTGTACTGCT	ENST00000356545;ENST00000401068;ENST00000612451;ENST00000615459
RSPO1	ENSG00000169218	436	CATATGAGAGATCTTTTTGTCACGTCAGCAGGGACTACTC	ENST00000356545;ENST00000401068;ENST00000612451;ENST00000615459
RSPO1	ENSG00000169218	436	AAGAAGGTTTCTTCCCAGGTCACCAGCAGTCCTCAAGCTT	ENST00000356545;ENST00000401068;ENST00000612451;ENST00000615459	Z98747.1	ENSG00000227169
RSPO1	ENSG00000169218	436	ATTCCCTGTCCCTTCTTGCTCCTACGCATACCTCGCCAAA	ENST00000356545;ENST00000401068;ENST00000612451;ENST00000615459
RSPO1	ENSG00000169218	436	TTCCTTGTCTGCATGACCCTCTACTGAGCAGGCTATTTGG	ENST00000356545;ENST00000401068;ENST00000612451;ENST00000615459
RSPO1	ENSG00000169218	436	CAGCTTCTCCAGAAGGCTCCCCTCTGCAGTTTGGTCTCAG	ENST00000356545;ENST00000401068;ENST00000612451;ENST00000615459
RUNX3	ENSG00000020633	148	GACTGGCTTGGATGTGTTCTCAAACCATCTCTGCCAGCAG	ENST00000308873;ENST00000338888;ENST00000399916
RUNX3	ENSG00000020633	148	TGATGTCTGACCCAAAATGATCCCTCACCTCAATGCCTTC	ENST00000308873;ENST00000338888;ENST00000399916
RUNX3	ENSG00000020633	148	TCCTGGGTTTAAGAACCTGATGCCATAGACTCATCTTCTC	ENST00000308873;ENST00000338888;ENST00000399916	THRB	ENSG00000151090
RUNX3	ENSG00000020633	148	GAGAACAGAGAGTGGATGCGTTGAGCTGGTAAAGTGCATG	ENST00000308873;ENST00000338888;ENST00000399916
RUNX3	ENSG00000020633	148	CTTTCAGAGCACAAAACAGGTTACAGACAGGTGTGTGCCA	ENST00000308873;ENST00000338888;ENST00000399916
RUNX3	ENSG00000020633	148	ACTATACCTGTAAGAGACCTTGTGTTTGAAAACGTTAGAT	ENST00000308873;ENST00000399916
RUNX3	ENSG00000020633	148	CAGGAATGTCTAGCCACAAATTCTCAACAGAAGCGTATGC	ENST00000338888;ENST00000399916
RUNX3	ENSG00000020633	148	GTAGCCCCTTGAGAAAGTATTGAGACCCTAATAACCCCAC	ENST00000308873;ENST00000399916
RUNX3	ENSG00000020633	148	TGCTGCTAGCCTTTATGAGTTCCCTTACGCCTTTTCTAAG	ENST00000308873;ENST00000399916
S100A8	ENSG00000143546	232	GTCATCCCTGTAGACGGCATGGAAATTCCCCTTTATCAGG	ENST00000368732;ENST00000368733
S100A8	ENSG00000143546	232	GTATTGATGACTTTATTATTCTGCAGGTACATGTCCAGGG	ENST00000368732;ENST00000368733
S100A8	ENSG00000143546	232	CTCCAGGAGTATCTTTGCTCCAGACCTCCCTGAGCTTT	ENST00000368732
S100A9	ENSG00000163220	321	CTGCTTGTCTGCATTTGTGTCCAGGTCCTCCATGATGTGT	ENST00000368738
S100A9	ENSG00000163220	321	GAAGGTGTTGATGATGGTCTCTATGTTGCGTTCCAGCTGC	ENST00000368738
S100A9	ENSG00000163220	321	TTCATTCTTATTCTCCTTCTTGAGAAAATTTTGCAGATCT	ENST00000368738
S100A9	ENSG00000163220	321	CTTGCACTCTGTCAAAGCCGAGGAGCCACACAGAGTGTTT	ENST00000368738	SART3	ENSG00000075856
S100A9	ENSG00000163220	321	CTAGCCCCACAGCCAAGACAGTTTGACATAACAGGCCC	ENST00000368738
S100P	ENSG00000163993	131	GACGTCTATGATCATGCCCATGGCTGTCTCTAGTTCCGTC	ENST00000296370
S100P	ENSG00000163993	131	TCCTGCCTTCTCAAAGTACTTGTGACAGGCAGACGTGATT	ENST00000296370
S100P	ENSG00000163993	131	ACGAACACTATGAACTCACTGAAGTCCACCTGGGCATCTC	ENST00000296370	TMEM151B	ENSG00000178233
S100P	ENSG00000163993	131	TTTCATAAGCATTTATTAATCAGAGGTACATGAGCAGGCT	ENST00000296370
S100P	ENSG00000163993	131	ATAATTGCCAACAAACACTTTTGGGAAGCCTGGGAC	ENST00000296370	LINC01203	ENSG00000226985
SASH1	ENSG00000111961	106	CTTTCCGAGTCTTGCCGTTTTCCAGGTTCTCACTGCTTTC	ENST00000367467;ENST00000622663
SASH1	ENSG00000111961	106	GAAAGTGGGCATGTGCTCTTTTAGGTTAATCCGATCCAGG	ENST00000367467;ENST00000622663
SASH1	ENSG00000111961	106	CAAGAGAACAGCTCTGTGTTCCGGGTCCCTGATATTTAAC	ENST00000367467;ENST00000622663
SASH1	ENSG00000111961	106	GGTAATTGCCCAACTGGTTTCTGCTAAAAGACTTCAAGCT	ENST00000367467;ENST00000622663
SASH1	ENSG00000111961	106	GAGCCCTCCAGTTTCTTAGTTGTCAATTTCTGAGGTTCAG	ENST00000367467;ENST00000622663
SASH1	ENSG00000111961	106	GATCCTGACTGGTCGCTGTTACTGTCATACTCTTGTAACA	ENST00000367467;ENST00000622663
SASH1	ENSG00000111961	106	GTGTCCTTTTCTGTGGCCCTCCAGAGGCGTCCTTGCTAAA	ENST00000367467;ENST00000622663	UROC1	ENSG00000159650
SASH1	ENSG00000111961	106	TGGCTTGCTGATTATATCGATGATATCTCCTTTCTTGAGC	ENST00000367467;ENST00000622663
SDC1	ENSG00000115884	493	CCTCAGAAGTAACAAGGTCTACTGGGCTATGAACAAAGAA	ENST00000254351;ENST00000381150;ENST00000403076
SDC1	ENSG00000115884	493	AACAAGTCGATATCTAGATTAGACCTCCCCACGAAACAAA	ENST00000254351;ENST00000381150;ENST00000403076
SDC1	ENSG00000115884	493	GCACACATGAGCGACAAACTCAAGAGACAACACACAAACT	ENST00000254351;ENST00000381150;ENST00000403076
SDC1	ENSG00000115884	493	GGAATAGCCGTCAGGAGCTGCGTGTCCTTCCAAGTGGAGG	ENST00000254351;ENST00000381150;ENST00000403076
SDC1	ENSG00000115884	493	GACTACTTTATATTAAAGTTTATTACATTTGGAAAATCTA	ENST00000254351;ENST00000381150;ENST00000403076	SCYL2;PIP5K1A	ENSG00000136021;ENSG00000143398
SDC1	ENSG00000115884	493	GACCTCCATCCTCTGTGTGGGGAGTGTGAAGGTCAGCTTG	ENST00000254351;ENST00000381150
SDC1	ENSG00000115884	493	GAGGCTGCTTCAGTTTGGAGAAACCGAGTCAGAATGGTGC	ENST00000254351;ENST00000381150
SDC1	ENSG00000115884	493	AAGGAGTAGCTGCCTTCGTCCTTCTTCTTCATGCGGTACA	ENST00000254351;ENST00000381150	SDC4;SDC2;SDC3	ENSG00000124145;ENSG00000169439;ENSG00000162512
SDC4	ENSG00000124145	364	TCATACGGTACATGAGCAGTAGGATCAGGAAGACGGCAAA	ENST00000372733
SDC4	ENSG00000124145	364	AGTCATCAGATTCCTGCCCGGGCCCCACTACATCCTCATC	ENST00000372733
SDC4	ENSG00000124145	364	TTGACCTCACCCTACCCTAATGTCCACCCTTCAAAATCCC	ENST00000372733
SDC4	ENSG00000124145	364	CTTCTGAACACTTCAAAGGTAATCAGAGCTGGAGATACTG	ENST00000372733
SDC4	ENSG00000124145	364	CTGGAAGTTTAAGAAGTGATCCAATCCCAGTCTTGCCTTC	ENST00000372733
SDC4	ENSG00000124145	364	CAGAGATTCCCGTAGTGTGATCACAAGTACCCATTTACAG	ENST00000372733
SDC4	ENSG00000124145	364	TGAGGCCCAAAGCTCAAGAAGAACCTGGCAGAACAGTAGA	ENST00000372733
SDC4	ENSG00000124145	364	AATCCATTTCAGCATAAACTCTCAGCTCTTTTCCCCATCC	ENST00000372733
SELL	ENSG00000188404	62	TGGTTCTGGAGATGACCAGTTTCCAAATGGTCCACAGGTG	ENST00000236147;ENST00000650983
SELL	ENSG00000188404	62	ACAGTTCATGATCCCCAAATCTGGTGCTGATAGAGGCTCA	ENST00000236147;ENST00000650983
SELL	ENSG00000188404	62	CCTTGTTTTGTATGGCAACTAAATCTGTGTAATTGTCTCG	ENST00000236147;ENST00000650983
SELL	ENSG00000188404	62	CCCAATTAACTCAGTTCCTTCTGAGCAGATGAAGGTACAT	ENST00000236147;ENST00000650983
SELL	ENSG00000188404	62	GTTATAATCACCCTCCTTAATCATTGAGAAACTTTTGTCC	ENST00000236147;ENST00000650983
SELL	ENSG00000188404	62	CTGTGAGCTGAAGCTGAAGTTTCCCAAAGGGTGAGTACAG	ENST00000236147;ENST00000650983
SELL	ENSG00000188404	62	TTTTCAGAATAATGGTAAGTCCAGCAGTCGGTTCCATGAT	ENST00000236147;ENST00000650983
SELL	ENSG00000188404	62	CCCATAGTACCCCACATCACAGTTGCAGGTGTAATTATTG	ENST00000236147;ENST00000650983
SELP	ENSG00000174175	199	GTGTTGAGGGAGCTCAAGTTCTCCACACTCTCTCACGTAT	ENST00000263686;ENST00000367786;ENST00000367788;ENST00000458599
SELP	ENSG00000174175	199	AACCAAAGGTTCCCGGATGATGCCTACAGTACATGGTTCC	ENST00000263686;ENST00000367786;ENST00000367788;ENST00000458599
SELP	ENSG00000174175	199	GTTCTGAGCATTTCACAGCTCTGCATGCTGGAGTTACTGC	ENST00000263686;ENST00000367786;ENST00000367788;ENST00000458599
SELP	ENSG00000174175	199	GCTGAGAGTGCTGTCTCCTATGAGTGTGAATCCAGCGTTG	ENST00000263686;ENST00000367786;ENST00000367788;ENST00000458599
SELP	ENSG00000174175	199	GGAAAGAGCAGATTGATCCATAACTGAAGTTTCCCCAGAG	ENST00000263686;ENST00000367786;ENST00000367788;ENST00000458599
SELP	ENSG00000174175	199	GTGCTGTAATGATAAGTCCATGCTGCCACTTCTTTCTGGT	ENST00000263686;ENST00000367786;ENST00000367788;ENST00000458599
SELP	ENSG00000174175	199	CCACCCATGTCCATGTCTTATTGTTCTTTCGGATCCCAAT	ENST00000263686;ENST00000367786;ENST00000367788;ENST00000458599
SELP	ENSG00000174175	199	GTAGCGATTCTGGCAGTATTTACGGGAAATATTCCATGAG	ENST00000263686;ENST00000367786;ENST00000367788;ENST00000458599
SEMA3G	ENSG00000010319	228	CGCACTCTGTCAAAGGATCTCTTCCCTTTCGAACACACTC	ENST00000231721
SEMA3G	ENSG00000010319	228	CCTTTTGACAGAGATCTCCATTTCGGTGATAGGTGTTGGC	ENST00000231721
SEMA3G	ENSG00000010319	228	TTTGAGCACAGACCCTGAGTCAGTCCCCAGGAAAATGACA	ENST00000231721	CRYZ	ENSG00000116791
SEMA3G	ENSG00000010319	228	CACCTGTCTCTAAGAGGCAAACAGACATCCTGACCCCTCT	ENST00000231721
SEMA3G	ENSG00000010319	228	CAGTCTATGCCTCTAGATTATCTACACCTCTCCGTGATTC	ENST00000231721
SEMA3G	ENSG00000010319	228	GAAGCCAGGCCATCTCTGAGAACAAATGGCAGATCCCTTG	ENST00000231721
SEMA3G	ENSG00000010319	228	CATTGTTCTGTAGGCTGGGAAAGAACCACCCAACCCTCTT	ENST00000231721
SEMA3G	ENSG00000010319	228	CCCTCTATCCATCTCCATATCCTCTCAATCTTCTGCATCC	ENST00000231721
SERPINA1	ENSG00000197249	154	AATTCAGGCCCTCCAGGATTTCATCGTGAGTGTCAGCCTT	ENST00000355814;ENST00000393087;ENST00000393088;ENST00000402629;ENST00000404814;ENST00000437397;ENST00000440909;ENST00000448921;ENST00000449399;ENST00000636712
SERPINA1	ENSG00000197249	154	GGTTCCAGTAATGGACAGTTTGGGTAAATGTAAGCTGGCA	ENST00000355814;ENST00000393087;ENST00000393088;ENST00000402629;ENST00000404814;ENST00000437397;ENST00000440909;ENST00000448921;ENST00000449399;ENST00000636712
SERPINA1	ENSG00000197249	154	GTTCATTTTCCAGGTGCTGTAGTTTCCCCTCATCAGGCAG	ENST00000355814;ENST00000393087;ENST00000393088;ENST00000402629;ENST00000404814;ENST00000437397;ENST00000440909;ENST00000448921;ENST00000449399;ENST00000636712
SERPINA1	ENSG00000197249	154	CTTCTTACAGTGCTGGATGTTAAACATGCCTAAACGCTTC	ENST00000355814;ENST00000393087;ENST00000393088;ENST00000402629;ENST00000404814;ENST00000437397;ENST00000440909;ENST00000448921;ENST00000449399;ENST00000636712
SERPINA1	ENSG00000197249	154	CGAAGTTGACAGTGAAGGCTTCTGAGTGGTACAACTTTTT	ENST00000355814;ENST00000393087;ENST00000393088;ENST00000402629;ENST00000404814;ENST00000437397;ENST00000440909;ENST00000448921;ENST00000449399;ENST00000636712
SERPINA1	ENSG00000197249	154	TGTCCTTGACTTCAAAGGGTCTCTCCCATTTGCCTTTAAA	ENST00000355814;ENST00000393087;ENST00000393088;ENST00000402629;ENST00000404814;ENST00000437397;ENST00000440909;ENST00000448921;ENST00000449399;ENST00000636712	SERPINA3	ENSG00000196136
SERPINA1	ENSG00000197249	154	GTGATCTTGTTGAAGGTTGGGTGATCCTGATCATGGTGGG	ENST00000355814;ENST00000393087;ENST00000393088;ENST00000402629;ENST00000404814;ENST00000437397;ENST00000440909;ENST00000448921;ENST00000449399;ENST00000636712
SERPINA1	ENSG00000197249	154	GAAGACCTTAGTGATGCCCAGTTGACCCAGGACGCTCTTC	ENST00000355814;ENST00000393087;ENST00000393088;ENST00000402629;ENST00000404814;ENST00000437397;ENST00000440909;ENST00000448921;ENST00000449399;ENST00000636712
SERPINE1	ENSG00000106366	238	TGAAGTCAGCCTGAAACTGTCTGAACATGTCGGTCATTCC	ENST00000223095
SERPINE1	ENSG00000106366	238	GGACCACAAAGAGGAAGGGTCTGTCCATGATGATCTCCTC	ENST00000223095
SERPINE1	ENSG00000106366	238	CCCTTGTCATCAATCTTGAATCCCATAGCTGCTTGAATCT	ENST00000223095
SERPINE1	ENSG00000106366	238	CATTGATGATGAATCTGGCTCTCTCCACCTCTGAAAAGTC	ENST00000223095
SERPINE1	ENSG00000106366	238	GAACTCAGTATAGTTGAACTTGTTGGTCTGAGCCATCATG	ENST00000223095
SERPINE1	ENSG00000106366	238	GGCTTCCTGAGGTCGACTTCAGTCTCCAGGGAGAACTTGG	ENST00000223095
SERPINE1	ENSG00000106366	238	TCTTCCACTGGCCGTTGAAGTAGAGGGCATTCACCAGCAC	ENST00000223095	SERPINB7;SERPINB2;SERPINC1	ENSG00000166396;ENSG00000197632;ENSG00000117601
SERPINE1	ENSG00000106366	238	ATGAAGGCGTCTTTCCCCAGGGTCAGGGTTCCATCACTTG	ENST00000223095
SERPINF1	ENSG00000132386	375	ATAGTAGAGAGCCCGGTGAATGATGGATTCTGTTCGCTGC	ENST00000254722
SERPINF1	ENSG00000132386	375	CTGTGTCTGTGTCCCTCAGTACGAAGATGAAAGGCTGGTT	ENST00000254722
SERPINF1	ENSG00000132386	375	CTTGATGGGTTTGCCTGTGATCTTGCTAAAGTCTGGTGAA	ENST00000254722
SERPINF1	ENSG00000132386	375	GAGAAGGAGAATGCTGATCTCATCGGGAATTTCCTTTGTG	ENST00000254722
SERPINF1	ENSG00000132386	375	CATCCAAGTAGAAATCCTCGAGGGAAGTCTTTCTGGAGTC	ENST00000254722
SERPINF1	ENSG00000132386	375	CTGAGATCTGAATCCAAGCCATAGCGTAAAACAGCCTTAG	ENST00000254722
SERPINF1	ENSG00000132386	375	CTTCGCCTTCATAACTCAGCTTCAGCTTGGGGACAGTGAG	ENST00000254722	CNTN2	ENSG00000184144
SERPINF1	ENSG00000132386	375	GATAAAGCTCTTTTATTGTATGCATTGAAACCTTACAGGG	ENST00000254722
SERPINI2	ENSG00000114204	482	ACAGGGATGTGTATGCCAGTTGATGTTGCAGCTTCACTAC	ENST00000264677;ENST00000461846;ENST00000471111;ENST00000476257;ENST00000616363
SERPINI2	ENSG00000114204	482	CCGAGTCAGAGGGCCAAATTCTTCCCCTGAAAACATGTCT	ENST00000264677;ENST00000461846;ENST00000471111;ENST00000476257;ENST00000616363
SERPINI2	ENSG00000114204	482	ATCATCTCTGCACAAGCCTTTGCATCTTGAAAATCCACCA	ENST00000264677;ENST00000461846;ENST00000471111;ENST00000476257;ENST00000616363
SERPINI2	ENSG00000114204	482	CTTGCATCTCAGAGAGCCATTTTAGGATTTGTTGAGCAGT	ENST00000264677;ENST00000461846;ENST00000471111;ENST00000476257;ENST00000616363
SERPINI2	ENSG00000114204	482	TACTGTTCTTTCACAGTGAATCCTTCTTGAAGGTAGAGGG	ENST00000264677;ENST00000461846;ENST00000471111;ENST00000476257;ENST00000616363
SERPINI2	ENSG00000114204	482	GCAGCCACCACTAAATATCTCGGTTATGTTCAAAGAATAC	ENST00000264677;ENST00000461846;ENST00000471111;ENST00000476257;ENST00000616363
SERPINI2	ENSG00000114204	482	CTTCTTCTATATCCATACCTTCTGCAGGAAGTATGATAAT	ENST00000264677;ENST00000461846;ENST00000471111;ENST00000476257;ENST00000616363
SERPINI2	ENSG00000114204	482	TCAGCTGTGTGTCCTCTTTTCTGAATTTCTGTTTCCAATC	ENST00000264677;ENST00000461846;ENST00000471111;ENST00000476257;ENST00000616363
SIRPA	ENSG00000198053	356	GACTTCACAAGACCCAACCATGGACTTCAACACATGACAG	ENST00000356025;ENST00000358771;ENST00000400068;ENST00000622179
SIRPA	ENSG00000198053	356	AGTCTTCGCTGTAAGAAAATCCCTCCAGGACAACAAACTG	ENST00000356025;ENST00000358771;ENST00000400068;ENST00000622179
SIRPA	ENSG00000198053	356	GAGAGCAGAAATGGAAGATTTCTTCTTCAAGGATCAGCTC	ENST00000356025;ENST00000358771;ENST00000400068;ENST00000622179
SIRPA	ENSG00000198053	356	CCCTGGCTGTCTTCAATTTATTCCAGTTTGATCCCAGTAG	ENST00000356025;ENST00000358771;ENST00000400068;ENST00000622179
SIRPA	ENSG00000198053	356	GAGTTATAGTGAAGACTGAATAAATAGGGCTTGCGACATC	ENST00000356025;ENST00000358771;ENST00000400068;ENST00000622179
SIRPA	ENSG00000198053	356	GCTCAGCTACTTTTACAGCCTGAGCCAGAAATCCCTTGGG	ENST00000356025;ENST00000358771;ENST00000400068;ENST00000622179
SIRPA	ENSG00000198053	356	GAAGGTTTACAAGCCAATCTTTTGGAATTTGGAACTAGCC	ENST00000356025;ENST00000358771;ENST00000400068;ENST00000622179
SIRPA	ENSG00000198053	356	CAGAGAGCTGGGTCTATGCTGAGCTCCTGCAGTTTCACCT	ENST00000356025;ENST00000358771;ENST00000400068;ENST00000622179
SLA	ENSG00000155926	419	ACTCTCCTCCAGTCCACAGTCTTCTGACGCAAGGTGACAG	ENST00000338087;ENST00000395352;ENST00000427060;ENST00000517648;ENST00000524345
SLA	ENSG00000155926	419	GTAAACTCTGGCCACACATATTCCAGGGATGTAACTCTCT	ENST00000338087;ENST00000395352;ENST00000427060;ENST00000517648;ENST00000524345
SLA	ENSG00000155926	419	AAGAGAAATAGCTTTCCACCAGCCCCCTTCATCAGAAATC	ENST00000338087;ENST00000395352;ENST00000427060;ENST00000517648;ENST00000524345
SLA	ENSG00000155926	419	GGTCTCACTCTCTCTGATCATGAAGGAGCCGACCTTTGTG	ENST00000338087;ENST00000395352;ENST00000427060;ENST00000517648;ENST00000524345	BLK;HCK	ENSG00000136573;ENSG00000101336
SLA	ENSG00000155926	419	AACCTCGCTTTTCGCAAGATCCCAGGCAATAGTTGGAACT	ENST00000338087;ENST00000395352;ENST00000427060;ENST00000517648;ENST00000524345
SLA	ENSG00000155926	419	TGTAGTACCAGTTGTTGGGCAGACGGAAAATGCGGTAATG	ENST00000338087;ENST00000395352;ENST00000427060;ENST00000524345
SLA	ENSG00000155926	419	TTTCCTCTCCCTCTCAGGCTTGCCCATACAGAAGTTCTCT	ENST00000338087;ENST00000395352;ENST00000427060
SLA	ENSG00000155926	419	CCCTTTCTTGTGAGAGTGGCTTTGTCCTTCCCACACACAC	ENST00000338087;ENST00000395352;ENST00000427060
SLAMF6	ENSG00000162739	257	CTCTGCTATGCAGGTGTAGTCCTGTTCACTGGAAATCCTG	ENST00000368055;ENST00000368057;ENST00000368059
SLAMF6	ENSG00000162739	257	GCATCCTCCACAGAGCAAGTCAGATGGAGCTCACAGGTCA	ENST00000368055;ENST00000368057;ENST00000368059
SLAMF6	ENSG00000162739	257	CCAGATTTCTGTTTCCCTGTTTGAATGAGTGACTGAAGCA	ENST00000368055;ENST00000368057;ENST00000368059
SLAMF6	ENSG00000162739	257	GAAACCGAAGACTATGCATATCCCAGAAACCATAAACAGA	ENST00000368055;ENST00000368057;ENST00000368059
SLAMF6	ENSG00000162739	257	AATAGCTGACTGTGATTGGTAACTTGTATGTTCCTCAGTT	ENST00000368055;ENST00000368057;ENST00000368059
SLAMF6	ENSG00000162739	257	ATGATTAATTGTGGAGTAAATTGTGATAGTATCATTTTCT	ENST00000368055;ENST00000368057;ENST00000368059
SLAMF6	ENSG00000162739	257	AAAGCAGAAGACAAACAGGAGCGATTGGAACAGCCACAAC	ENST00000368055;ENST00000368057;ENST00000368059
SLAMF6	ENSG00000162739	257	GTTGGAGACACTGAAACATACTCTAGGTTCCTTGCGGACT	ENST00000368055;ENST00000368057;ENST00000368059
SLC12A9	ENSG00000146828	473	AGTTGTCCTTCAGGGTACTGCTGTTGAAGCCGGTGAAGTG	ENST00000354161;ENST00000415287;ENST00000540482
SLC12A9	ENSG00000146828	473	CAGCATAGGCCACCAGGTAGAAGACAGTGACCACAGCAGC	ENST00000354161;ENST00000415287;ENST00000540482	NECTIN1	ENSG00000110400
SLC12A9	ENSG00000146828	473	GCTGAGCACAGGTAGAGGAAGCCACAAATGGGTTAGGTGA	ENST00000354161;ENST00000415287;ENST00000540482
SLC12A9	ENSG00000146828	473	AAAGTTCGCCTTAGGATTCTTGCCACTAATGAGCACTCCA	ENST00000415287;ENST00000540482
SLC12A9	ENSG00000146828	473	TGATGCCTGTACAGCCGTTAAAGAGGACAGCAAAGACG	ENST00000354161;ENST00000415287;ENST00000540482
SLC12A9	ENSG00000146828	473	AGCAGGGTCCTGTCACAAGTGAAGCTGGAGAGAAAGAA	ENST00000354161;ENST00000415287;ENST00000540482
SLC12A9	ENSG00000146828	473	GAGGGTGAGAGGGTTAGATCCACAAAAGCCTTCACCTG	ENST00000354161;ENST00000415287;ENST00000540482
SLC12A9	ENSG00000146828	473	GGCACAGACAGAGAGGACGGTGAGTGCCAGGATGAAGT	ENST00000354161;ENST00000540482
SLC34A2	ENSG00000157765	44	CTCTCCACTATAAGCTGGGTTATGATCTCGAGGTAATGGG	ENST00000382051;ENST00000503434;ENST00000504570;ENST00000645788
SLC34A2	ENSG00000157765	44	GCGATGTTCTCCTTGTAGGTCACATTCTTCATGGTCCAGT	ENST00000382051;ENST00000503434;ENST00000504570;ENST00000645788
SLC34A2	ENSG00000157765	44	TGGCTCCTGCAAAAGCTCTTCTGAACTCACTCCGATCTCC	ENST00000382051;ENST00000503434;ENST00000504570;ENST00000645788
SLC34A2	ENSG00000157765	44	GAGGGAACAGTGACGTTAATCTGGGTCTTGTTGGTAAAAG	ENST00000382051;ENST00000503434;ENST00000504570;ENST00000645788
SLC34A2	ENSG00000157765	44	CTTTGTGAAGGGCTTAGTGATGACTTTCAGAAGATCTGGG	ENST00000382051;ENST00000503434;ENST00000504570;ENST00000645788
SLC34A2	ENSG00000157765	44	CATGAGCGCAACAATAGTGTTGGTGATTGACGTTCCAATG	ENST00000382051;ENST00000503434;ENST00000504570;ENST00000645788
SLC34A2	ENSG00000157765	44	GAATCTTCCCTTTGGTGTCTCTCTCTGACCACTTGATCCC	ENST00000382051;ENST00000503434;ENST00000504570;ENST00000645788
SLC34A2	ENSG00000157765	44	GAGCCTCTCTGCTAATGGTTATGTTATCAAAGGTCTCAGG	ENST00000382051;ENST00000503434;ENST00000504570;ENST00000645788
SLC45A4	ENSG00000022567	134	GTTTGGGACTTTAGCTTCATTCAAGTGATTATCCAGCAAG	ENST00000024061;ENST00000517878;ENST00000519067
SLC45A4	ENSG00000022567	134	GCACAATGTGTCCAACTCGCTGAGGAAAAGAAGATACGTC	ENST00000024061;ENST00000517878;ENST00000519067
SLC45A4	ENSG00000022567	134	GCAAATGGTTTAGAGACGAATCAAAGTGCAGTGAAAGTCA	ENST00000024061;ENST00000517878;ENST00000519067
SLC45A4	ENSG00000022567	134	CCGTTTCAAATAGGCTTAGTTCTAAAGAGACTGTGGTTTG	ENST00000024061;ENST00000517878;ENST00000519067
SLC45A4	ENSG00000022567	134	GCAAAAGTATTAATTACAATTGTCTGACTTTATCTGTGTG	ENST00000024061;ENST00000517878;ENST00000519067
SLC45A4	ENSG00000022567	134	GAGACACGGCAAGACCAGAGGCCCATCAAGTACATTAAAC	ENST00000517878;ENST00000519067
SLC45A4	ENSG00000022567	134	TTGCTTAGTAGCTCAAACCTACCCTACGACTACTGAATTG	ENST00000519067
SLC45A4	ENSG00000022567	134	GAGATTCACAAGGCCATTCTCAAGTTTCCACACATCCAGA	ENST00000519067
SLC51A	ENSG00000163959	47	TTGATCCATAGAGCTGTGCTCCCCTCAGAAATGTCTGCTG	ENST00000296327
SLC51A	ENSG00000163959	47	TTTGAGGTTCAAGTCCAGGTCTGGAGAAGAGAAAGTTTCA	ENST00000296327
SLC51A	ENSG00000163959	47	AATTGGTCTTCAGCACCTCCAGAAGATCTGCTGTGTACCT	ENST00000296327	KCNH6	ENSG00000173826
SLC51A	ENSG00000163959	47	GTTCTTGTACAGGTAGACGGCATCCTCCAGGAAGATGGCA	ENST00000296327
SLC51A	ENSG00000163959	47	CTAATGAGTACAGCATCCTTTCATTGTCCAAGCCATCCAC	ENST00000296327
SLC51A	ENSG00000163959	47	ATCTGTAGAGTCAAATGTATCTGCCAGCTTGTGTTGACAA	ENST00000296327
SLC51A	ENSG00000163959	47	AAACACCTTCCAGGCAAGATCCAAAGCAATTTTATTCTAA	ENST00000296327
SLC51A	ENSG00000163959	47	CACCAGGGTCAGCGTTATCTTCAAGAAGGCGTATTGGA	ENST00000296327
SLPI	ENSG00000124107	87	AACGCAGGATTTCCCACACATGCCCATGCAACACTTCAAG	ENST00000338380
SLPI	ENSG00000124107	87	CACAAGTGTCAGGACAACATCTCTTCTTCCCTGGACACTG	ENST00000338380
SLPI	ENSG00000124107	87	CACTCAGGTTTCTTGTATCTAAGGCACTGGGCAGATTTCT	ENST00000338380
SLPI	ENSG00000124107	87	ACAGACTCCAGCTTTGAAGGACTTTCCAGAGCCTTCCACA	ENST00000338380
SLPI	ENSG00000124107	87	ACTCCAGAGCCTCCTCCATATGGCAGGAATCAAGCTTTCA	ENST00000338380
SLPI	ENSG00000124107	87	GGGGTTAAGCATCAAACATTGGCCATAAGTCACTGGGC	ENST00000338380
SLPI	ENSG00000124107	87	ATTGATCAACTGGCACTTCTTGAAAGCCTGCTGTGTGC	ENST00000338380
SLPI	ENSG00000124107	87	AGAGTTCCCAGGGCAAGCAGCACCAGGAAGGGGAAG	ENST00000338380
SLURP1	ENSG00000126233	391	CTTGGCTTAGTTATGTTTTATAAGCGTGGGGTATGGAAGG	ENST00000246515
SLURP1	ENSG00000126233	391	GAAGCACTGGTCATGGGCTCCTTGCAGGTGTAGCACTT	ENST00000246515
SLURP1	ENSG00000126233	391	AGTTGCAGAGGTCTCGGAAGCAGCAGAAGATCAGGTGG	ENST00000246515
SLURP1	ENSG00000126233	391	CTGGTGTGCTTCTCTCCCCTCAGACCCCATGAGTGAGC	ENST00000246515
SLURP1	ENSG00000126233	391	ACGGGGCTCTGGTTGAAGGGGTACTCTGCCTCCACC	ENST00000246515	U2AF1L5;U2AF1	ENSG00000275895;ENSG00000160201
SNAI2	ENSG00000019549	198	CATCAGAATGGGTCTGCAGATGAGCCCTCAGATTTGACCT	ENST00000020945
SNAI2	ENSG00000019549	198	TGGTATGACAGGCATGGAGTAACTCTCATAGAGATACGGG	ENST00000020945
SNAI2	ENSG00000019549	198	TGTTTGTGCAGGAGAGACATTCTGGAGAAGGTTTTGGAGC	ENST00000020945
SNAI2	ENSG00000019549	198	GCATAAATTGCACTGAAACTTTTCAGCTTCAATGGCATGG	ENST00000020945
SNAI2	ENSG00000019549	198	ATGTGTGTCCAGTTCGCTGTAGTTTGGCTTTTTGGAGGCG	ENST00000020945
SNAI2	ENSG00000019549	198	GCCCAGGCTCACATATTCCTTGTCACAGTATTTACAGCTG	ENST00000020945	SNAI1	ENSG00000124216
SNAI2	ENSG00000019549	198	CCGCAGATCTTGCAAACACAAGGTAATGTGTGGGTCCGAA	ENST00000020945
SNAI2	ENSG00000019549	198	AATGCTCTGTTGCAGTGAGGGCAAGAAAAAGGCTTCTCCC	ENST00000020945
SNRPD1	ENSG00000167088	353	TAGGTTCAACATCCACAAGTAGTGTATCCAGAGGTAAACT	ENST00000300413;ENST00000579618;ENST00000582475
SNRPD1	ENSG00000167088	353	GGTCCGACAGCACACAGAATCCTTCAACCGAACACTGACC	ENST00000300413;ENST00000579618;ENST00000582475	DNAJC9-AS1	ENSG00000236756
SNRPD1	ENSG00000167088	353	TCAGGGTCATTTTCACAGCTTTAAGATGTGTATTCATGCT	ENST00000300413;ENST00000582475
SNRPD1	ENSG00000167088	353	CCCAGTAGAAATGCTTAGCTCTCACTGTGGTAATTTCGTG	ENST00000300413;ENST00000582475
SNRPD1	ENSG00000167088	353	CAGAATGAAGAGTAAAGCAATAAAATGCATATTCAGTGCA	ENST00000300413
SNRPD1	ENSG00000167088	353	CCGAAATACCAAAACAAACTTCTTACTTCCCCTGTGGGTA	ENST00000300413
SNRPD1	ENSG00000167088	353	ACTCAGGAAAGGAGAATCAATTCTAGACCCCATCCCATAA	ENST00000300413
SNRPD1	ENSG00000167088	353	CTGCTCATAACTGATAATCTAGTGACCATTAACTCCAAGT	ENST00000300413
SOGA1	ENSG00000149639	467	AACTTCGGAAACAGCCTCCTTGTCGTGGATCTTCTCACTG	ENST00000237536;ENST00000279034
SOGA1	ENSG00000149639	467	TACTTCAGCAGCTCCTCCTTCATGCTGTCATTCTCCTTGG	ENST00000237536;ENST00000279034
SOGA1	ENSG00000149639	467	TGCAGGCCTTGTTATCAGAATGCTGAGCGTTTATCTCCTC	ENST00000237536;ENST00000279034
SOGA1	ENSG00000149639	467	CATGTCGGCCAGTGTCTTGATGTACTCATTGGGCGTGTTC	ENST00000237536;ENST00000279034
SOGA1	ENSG00000149639	467	CTGTCCTCCTGCACCAAAGTCTTCTTATCGGCCTTCCCCA	ENST00000237536;ENST00000279034
SOGA1	ENSG00000149639	467	AAGGTCTTTTGCCAGAAGAATCTCCTTAGAGAGCCCCTGG	ENST00000237536;ENST00000279034
SOGA1	ENSG00000149639	467	GGAACAGTCGAGCAAACTTTCAAACTCAGACATGGAAGAA	ENST00000237536;ENST00000279034
SOGA1	ENSG00000149639	467	GAGCTCACAAAGCCAAAGGCAGGGTTGTTAGGCAGCTTCT	ENST00000237536;ENST00000279034
SORCS2	ENSG00000184985	431	GTCCACACTGAACTTGAGGATCTTCAAAGGGATGGAGGTG	ENST00000329016;ENST00000507866
SORCS2	ENSG00000184985	431	GCGGCCCTTGTTGTAGGTTATAAGCGTCATCACTTTCCCA	ENST00000329016;ENST00000507866
SORCS2	ENSG00000184985	431	GGTCCAGGTACAGGATGTGATGCTCTTCCTCAAACACCTG	ENST00000329016;ENST00000507866
SORCS2	ENSG00000184985	431	GTCAGATGACACGTAGAGCTTGCTCTCCTTTGTGTAGGCG	ENST00000329016;ENST00000507866
SORCS2	ENSG00000184985	431	AAGGATGACCTTCCTCTTGTTGGTCGGGCAGATGTAGAAA	ENST00000329016;ENST00000507866
SORCS2	ENSG00000184985	431	GACGATAAGAGACGTAGTATTTTGTCTGGTTTGCTGATGT	ENST00000329016;ENST00000507866
SORCS2	ENSG00000184985	431	ACCAGGACGTGGACTTTCTTTTCCGGAAACTTCTCTGCTG	ENST00000329016;ENST00000507866	TTN	ENSG00000155657
SORCS2	ENSG00000184985	431	TTCCAGAACCTTCCCCATGTCTGCGTGGTAGTACTTCGTC	ENST00000329016;ENST00000507866
SOX17	ENSG00000164736	165	GGAAATAGGGTTTTGACAATCCAACTATGGGAAACAAATC	ENST00000297316
SOX17	ENSG00000164736	165	TTTCTTTGATCAATAAACTTTCAGGAAATGGAGGAAGCTG	ENST00000297316
SOX17	ENSG00000164736	165	AAGACTAGTGTGACAGAGGTACTAGTAGAGCAAAAAAGCA	ENST00000297316
SOX17	ENSG00000164736	165	ATTAACTAATAAACTTAACATTGATCTTAAGAACTGGTTT	ENST00000297316
SOX17	ENSG00000164736	165	TCCTTAAAGGCATTTATGTTCACCCTTTTCGAGGATGAGA	ENST00000297316
SOX17	ENSG00000164736	165	AACTGTTAGTTTTAGAAACTAAGATTACTTGAAGTAGGCT	ENST00000297316
SOX17	ENSG00000164736	165	TTGGACATCCCCTTCTACTTAAAGTGATATACTGGAATTG	ENST00000297316
SOX17	ENSG00000164736	165	AAGAGATGGCAAAACACAGATAAAAACATCCAAAAAGCCT	ENST00000297316
SPOCK2	ENSG00000107742	119	GAGATGGACGACAGCCATTGCTCGTCCTCCATGAAATTGC	ENST00000317376;ENST00000373109;ENST00000412663;ENST00000536168
SPOCK2	ENSG00000107742	119	CTTGCAGATGGAGTCTTTGTTTCCATGGAGTTTCACGGTC	ENST00000317376;ENST00000373109;ENST00000536168
SPOCK2	ENSG00000107742	119	CCTGCTGTCCTCTGTGAATTACAACCTGCCAGTTTGACTT	ENST00000412663
SPOCK2	ENSG00000107742	119	CTGCTCTGGTCACACTGCATCTTCCGGTAGTAGCCATCCT	ENST00000317376;ENST00000373109;ENST00000536168
SPOCK2	ENSG00000107742	119	TCCCTCTGACCTTCACTGGTCCCATTTTGGCAGATCAAAC	ENST00000412663
SPOCK2	ENSG00000107742	119	CTTGATCCTGTGCTCCAGCTTCTTGCGACTGATGCACATG	ENST00000317376;ENST00000373109;ENST00000536168
SPOCK2	ENSG00000107742	119	GTCATTTATTCTCACCCACGGAGCTGGCTATTGGAAGCAG	ENST00000412663	NACC2	ENSG00000148411
SPOCK2	ENSG00000107742	119	TTGCTCCAGCTTACACACAGAGCTGTAAGTGTGGCCATCT	ENST00000317376;ENST00000373109;ENST00000536168
SPOCK2	ENSG00000107742	119	CAGGGGCTGTAACTGTAGCATCAGCATCACGTTTGACATC	ENST00000317376;ENST00000412663
SPOCK2	ENSG00000107742	119	CTCCCTCCAGAAGCAGAAGCACCACTCAGCAGTAGAGACC	ENST00000317376;ENST00000373109;ENST00000536168
SPOCK2	ENSG00000107742	119	ACCTTCATTCTCCGCCTTGGGTTAGGAGAGCTTCTCTAGT	ENST00000317376;ENST00000373109
SPOCK2	ENSG00000107742	119	CAGCTCTCTCTGTTGGTCTGGGCAGGACAGGAGTGTTAAG	ENST00000317376;ENST00000373109
SSC5D	ENSG00000179954	440	GCCTGAGGGATACTCTTGATAGTGGACTCAGAGGTCATTT	ENST00000389623;ENST00000587166
SSC5D	ENSG00000179954	440	TTTGTCACCCACTTCTTAGTACTCTTAGGCATTTTCCCTG	ENST00000389623;ENST00000587166
SSC5D	ENSG00000179954	440	TCTGAGACTGTACTGGAGTATGGAGTTGTGTCCAAATCTG	ENST00000389623
SSC5D	ENSG00000179954	440	GAGGGCTCTAAGGTGGGTATCTGGGATGTGGAGGTGTGAG	ENST00000389623
SSC5D	ENSG00000179954	440	GTCAGATTCTGGGACCTGCTCTGAGGTAGGGGAAAGGCTG	ENST00000389623
SSC5D	ENSG00000179954	440	TAGAAGGGTCAGAGGTCAGCTCTTTGGGCAAGGTGGGTAA	ENST00000389623	BSND	ENSG00000162399
SSC5D	ENSG00000179954	440	GGTCGGCCTTCTGGTAAACTCAGAGGTAGGTCTTCGGG	ENST00000389623;ENST00000587166
SSC5D	ENSG00000179954	440	CAGGTGACCCCAACATCCTCATTGTGAGCGCAGTTGTG	ENST00000389623;ENST00000587166
STAT1	ENSG00000115415	80	GTGAACCTGCTCCAGGAATTTTGAGTCAAGCTGCTGAAGT	ENST00000361099;ENST00000392322;ENST00000392323;ENST00000409465;ENST00000540176
STAT1	ENSG00000115415	80	CAAGCTCTTTCTGTTTGTCTAACATCACTGTGCTCTGAAT	ENST00000361099;ENST00000392322;ENST00000392323;ENST00000409465;ENST00000540176
STAT1	ENSG00000115415	80	ATCTTCCAGGCTCTTGATTTCATGCTCTATACACATAACC	ENST00000361099;ENST00000392322;ENST00000392323;ENST00000409465;ENST00000540176
STAT1	ENSG00000115415	80	TCTCCAAAGAAAAGCGACTATATTGATCATCCAGCTGTGA	ENST00000361099;ENST00000392322;ENST00000392323;ENST00000409465;ENST00000540176
STAT1	ENSG00000115415	80	ATGATCATAGACATCTGGATTGGGTCTTCCTGAAAATTAT	ENST00000361099;ENST00000392322;ENST00000392323;ENST00000409465;ENST00000540176
STAT1	ENSG00000115415	80	AGTGACATTCAGCAACTCTATTATTTTGTGAACTACTTCC	ENST00000361099;ENST00000392322;ENST00000392323;ENST00000409465;ENST00000540176
STAT1	ENSG00000115415	80	CCACTCCACTAGTTCATCATTAATCAGGGCATTCTGGGTA	ENST00000361099;ENST00000392322;ENST00000392323;ENST00000409465;ENST00000540176
STAT1	ENSG00000115415	80	GTCCACATTGAGACCTCTTTTGGTGACAGAAGAAAACTGC	ENST00000361099;ENST00000392322;ENST00000392323;ENST00000409465;ENST00000540176
STAU2	ENSG00000040341	349	CCTTTGTTTTCCCCTGTCTTCTCAAGTTGATCCTGAAGAT	ENST00000355780;ENST00000517542;ENST00000519961;ENST00000521210;ENST00000521451;ENST00000521727;ENST00000522509;ENST00000522695;ENST00000523558;ENST00000524300
STAU2	ENSG00000040341	349	CTGCCTTCGGATTCCCATGTCTGCTCACCAAGACTCAGCT	ENST00000355780;ENST00000517542;ENST00000519961;ENST00000521419;ENST00000521727;ENST00000522509;ENST00000522695;ENST00000524104;ENST00000524300
STAU2	ENSG00000040341	349	CTGGCAATTGTAGCTGAACTATTCGATGTGGGAGATATAC	ENST00000355780;ENST00000517542;ENST00000519961;ENST00000521210;ENST00000521451;ENST00000521727;ENST00000522509;ENST00000522695;ENST00000523558;ENST00000524300
STAU2	ENSG00000040341	349	CTATAATTTGGGAATGGCTTTGGATCTAATGGCCTGTAGA	ENST00000355780;ENST00000517542;ENST00000519961;ENST00000521210;ENST00000521419;ENST00000521727;ENST00000522509;ENST00000522695;ENST00000524104;ENST00000524300
STAU2	ENSG00000040341	349	TCCTTGCTAAATATTCCAGTTGTTTTGAAGGTTGTACTGG	ENST00000355780;ENST00000517542;ENST00000519961;ENST00000521210;ENST00000521451;ENST00000521727;ENST00000522509;ENST00000522695;ENST00000523558;ENST00000524300
STAU2	ENSG00000040341	349	CTTTGATGTTAATAGAGGGTAATGTGTTTTGGGTTGTGGG	ENST00000524104
STAU2	ENSG00000040341	349	TTCCTTTTAAACCTATGGCTTCAGCTGTAGAAGATGTTCC	ENST00000355780;ENST00000517542;ENST00000519961;ENST00000521210;ENST00000521451;ENST00000521727;ENST00000522509;ENST00000522695;ENST00000523558;ENST00000524300
STAU2	ENSG00000040341	349	TCTGGCCACTTCATTCTACTCAAAATGCAGATCCTTAGCA	ENST00000524104
STAU2	ENSG00000040341	349	CTGAGGAGATCTTTCTGGAATAGGTTCATTCTGCAGTGCT	ENST00000355780;ENST00000517542;ENST00000519961;ENST00000521210;ENST00000521451;ENST00000521727;ENST00000522509;ENST00000522695;ENST00000523558;ENST00000524300
STAU2	ENSG00000040341	349	CATATTTCGCTTCAGAGCAATTTCAAACACTAAGCTGATC	ENST00000355780;ENST00000517542;ENST00000519961;ENST00000521210;ENST00000521451;ENST00000521727;ENST00000522509;ENST00000522695;ENST00000523558;ENST00000524300
STAU2	ENSG00000040341	349	ACAGGAAGAGGTGGAAGTTTTTTAAGCTCCTGTAAGACGG	ENST00000355780;ENST00000517542;ENST00000519961;ENST00000521210;ENST00000521451;ENST00000521727;ENST00000522509;ENST00000522695;ENST00000523558;ENST00000524300
STAU2	ENSG00000040341	349	TCCTACAGTGAGCTGAACATAAAAGATCTTAGGCACTGGG	ENST00000355780;ENST00000517542;ENST00000519961;ENST00000521210;ENST00000521451;ENST00000521727;ENST00000522509;ENST00000522695;ENST00000523558;ENST00000524300
TACSTD2	ENSG00000184292	191	GAATAGAGACTCGCCCTTGATGTCCCTCTCGAAGTAGTAG	ENST00000371225
TACSTD2	ENSG00000184292	191	AGTTCCTTGATCTCCACCTTCTTGTACTTCCCCGACTTTC	ENST00000371225
TACSTD2	ENSG00000184292	191	GGAATCAGGAAGCGTGACTCACTTGGGTCTGGGACGATAC	ENST00000371225
TACSTD2	ENSG00000184292	191	CTATTTCCCATCTAAACTCATTTAAGCCTTCACAATGTCG	ENST00000371225	TSPAN14	ENSG00000108219
TACSTD2	ENSG00000184292	191	CTTTCCCAGTGACAAGCATATGTGGTCAGTAATACAAACG	ENST00000371225
TACSTD2	ENSG00000184292	191	TAGACTGAGTTTCCGGGCAATGTCTGTCCTCAAAGACATC	ENST00000371225
TACSTD2	ENSG00000184292	191	TTCTGAGACGTGTTCTGCCGCAGCTCGATCTGGATGGT	ENST00000371225	JAKMIP3	ENSG00000188385
TACSTD2	ENSG00000184292	191	CCAGGATCTATTAAACCTGGTGTGTGCGCAAAAGGGAG	ENST00000371225
TAGLN	ENSG00000149591	416	TGCTCCTGCGCTTTCTTCATAAACCAGTTGGGATCTCCAC	ENST00000392951;ENST00000530649;ENST00000532870
TAGLN	ENSG00000149591	416	AACAGTCTGGAACATGTCAGTCTTGATGACCCCATAGTCC	ENST00000392951;ENST00000530649;ENST00000532870
TAGLN	ENSG00000149591	416	GCTCCTCGTCATACTTCTTCTCGATTTTGGACTGCACTTC	ENST00000392951;ENST00000530649;ENST00000532870
TAGLN	ENSG00000149591	416	CTCTGTTGCTGCCCATCTGAAGGCCAATGACATGCTTTCC	ENST00000392951;ENST00000530649;ENST00000532870	TAGLN3;CNN1	ENSG00000144834;ENSG00000130176
TAGLN	ENSG00000149591	416	CTTGCTCAGAATCACGCCATTCTTCAGCCAGACCTGGAAG	ENST00000392951;ENST00000530649;ENST00000532870
TAGLN	ENSG00000149591	416	TAGCCCTCTCCGCTCTAACTGATGATCTGCCGAGGTCGTC	ENST00000392951;ENST00000530649;ENST00000532870
TAGLN	ENSG00000149591	416	TAACAAAAGTGACCAGGGCAAATCAAACTCTGCCAGCCAG	ENST00000392951
TAGLN	ENSG00000149591	416	ACACCAGGAAAGAGGATACCAGGTCTTTGGAGGTCTAGAG	ENST00000532870
TAGLN	ENSG00000149591	416	TGGCCTGTTTCCTCTGAAAGAATCTGACTGTCCTGGAATC	ENST00000392951
TAGLN	ENSG00000149591	416	CGAACTCCAGAACTCCAGCTCTTTTCAGGTCAGCTCAGCT	ENST00000532870
TAP1	ENSG00000168394	438	GGTCAGGCCATAGGCAATATTTTCTTGAAGACTTCTTCCA	ENST00000354258;ENST00000643049
TAP1	ENSG00000168394	438	TACCTCTGTGTCATAGCCCTGAGGGAGTCCAGAGATGAAA	ENST00000354258;ENST00000643049
TAP1	ENSG00000168394	438	CTTTCGTACAGGAGCTGCTCCACCTGTAACTGGCTGTTTG	ENST00000354258;ENST00000643049
TAP1	ENSG00000168394	438	ACAAATCCTGTGTTTGTACTCCAGGAAGTCTGCATTATCA	ENST00000354258;ENST00000643049
TAP1	ENSG00000168394	438	TTCCGTACATTCTGAACATTTCTCAGTTTCAGAGTGCTGG	ENST00000354258;ENST00000643049
TAP1	ENSG00000168394	438	TGGCATCATCCAGGATAAGTACACACGGTTTCCGGATCAA	ENST00000354258;ENST00000643049
TAP1	ENSG00000168394	438	GCACCAGGTACCACAGAAATAAGCTCAGATTCTCACTCAG	ENST00000354258
TAP1	ENSG00000168394	438	AATGTAGAGGATTCCCACTTTCAGCAGCATACCTGAAATA	ENST00000354258
TBC1D7	ENSG00000145979	227	GGCATGAAGGACATCCAAGTACTGCTCCTTACGATACATC	ENST00000343141;ENST00000356436;ENST00000379300;ENST00000379307;ENST00000607658
TBC1D7	ENSG00000145979	227	GAACACATCCTCAGATGAGTCAGCAGTCTGCCATCTTCCA	ENST00000343141;ENST00000356436;ENST00000379300;ENST00000379307;ENST00000607658
TBC1D7	ENSG00000145979	227	AAACTAGGATCTTACAGGATCCACTCACAACTTTATCCCA	ENST00000343141;ENST00000356436;ENST00000379300;ENST00000379307;ENST00000607658
TBC1D7	ENSG00000145979	227	AATCCCGGTACTTGGTATTTAATTGGTTCACAAAGCGTCG	ENST00000356436;ENST00000379300;ENST00000379307;ENST00000607658
TBC1D7	ENSG00000145979	227	AAGAAAAGTGTATTATTCAATCAGTTTCCCAGATCACATG	ENST00000343141;ENST00000356436;ENST00000379300;ENST00000379307
TBC1D7	ENSG00000145979	227	TCTCTGAAATAATCTAATGTAACAGGAAAATCTGACTTGC	ENST00000607658
TBC1D7	ENSG00000145979	227	AAATACACTGTATGATTTCTCTGAAATAATCTAATGTAAC	ENST00000607658
TBC1D7	ENSG00000145979	227	CCAAAGACAGGATGCAAACTAACCCTCAGGCCAACTTTAG	ENST00000607658
TBC1D7	ENSG00000145979	227	CCAAAATACAGAACCCCTTTTGAACTGACAAAAATTACTC	ENST00000607658
TBX21	ENSG00000073861	477	TTGTTTGTGAGCTTTAGTTTCCCAAATGAAACTTCCTGGC	ENST00000177694
TBX21	ENSG00000073861	477	CACGGCAATGAACTGGGTTTCTTGGAAAGTAAAGATATGC	ENST00000177694	TBX19	ENSG00000143178
TBX21	ENSG00000073861	477	GGTACTTATGGAGGGACTGGAGCACAATCATCTGGGTCAC	ENST00000177694
TBX21	ENSG00000073861	477	CGCCTCCTCTTAGAGTCTCCTTCGCCCAGTCCTGAATCAC	ENST00000177694
TBX21	ENSG00000073861	477	GGCAAAGGGGTTATTATCAATTTTCAGCTGAGTAATCTCG	ENST00000177694	EOMES;TBX4;MGA	ENSG00000163508;ENSG00000121075;ENSG00000174197
TBX21	ENSG00000073861	477	ATCCTTCTTGAGCCCCACTTCCCCAACCAACTACTAAACA	ENST00000177694	DCTPP1	ENSG00000179958
TBX21	ENSG00000073861	477	CCAACGAAAAGGTTGAAAGTTACTGTACAAAGGAAGAAAG	ENST00000177694
TBX21	ENSG00000073861	477	TTCCAGCCCCTTTTCTCTGATCCCCACTGTGTTTGAGCAG	ENST00000177694
TCF15	ENSG00000125878	459	GTTTTTCCAAAAGTTCTGCCTTGTCTCTGACCAGCCAGAG	ENST00000246080
TCF15	ENSG00000125878	459	TCAGACACCTAACAGTTGTTAAGAACATCTGATAAACAGC	ENST00000246080
TCF15	ENSG00000125878	459	CTCTGACCTCCGATGTCCACGGGACTCTCCTCAGCTCAGA	ENST00000246080
TCF15	ENSG00000125878	459	CAAAGAAGGGGTGGGCTTGGCTCCTGGGGTCTTCTTCC	ENST00000246080
TCF15	ENSG00000125878	459	TTTATTTTAAACTCACCAATTCTCTCTCACACACACTC	ENST00000246080
TCF15	ENSG00000125878	459	TTGAACCATGTGAATGAAATGAACACAGGCCTTATTCA	ENST00000246080
TCF15	ENSG00000125878	459	CCTGATCATTCATAGTGAATGGGACATCACAGGAAACT	ENST00000246080
TCF15	ENSG00000125878	459	CTGGCCTCCTTCTCCAGGGTCCAGGCTCATCTCCGT	ENST00000246080	UHRF1;MUC5B	ENSG00000276043;ENSG00000117983
TCF4	ENSG00000196628	110	AAGAGTGTAAGGGTCCTTCATAATTAGGAGACGATGAGGC	ENST00000354452;ENST00000356073;ENST00000398339;ENST00000457482;ENST00000537578;ENST00000537856;ENST00000540999;ENST00000543082;ENST00000544241;ENST00000561831;ENST00000561992;ENST00000564228;ENST00000564403;ENST00000564999;ENST00000565018;ENST00000566279;ENST00000566286;ENST00000567880;ENST00000568673;ENST00000568740;ENST00000570177;ENST00000570287;ENST00000616053;ENST00000626584;ENST00000629387;ENST00000635822;ENST00000636400;ENST00000636822;ENST00000637169;ENST00000638154;ENST00000643689;ENST00000660953
TCF4	ENSG00000196628	110	TCCCCACCATGAGTGAATGTCTGTTGGCTGAAAGAAGGCC	ENST00000354452;ENST00000356073;ENST00000398339;ENST00000457482;ENST00000537578;ENST00000537856;ENST00000540999;ENST00000543082;ENST00000544241;ENST00000561831;ENST00000561992;ENST00000564228;ENST00000564403;ENST00000564999;ENST00000565018;ENST00000566279;ENST00000566286;ENST00000567880;ENST00000568673;ENST00000568740;ENST00000570177;ENST00000570287;ENST00000616053;ENST00000626584;ENST00000629387;ENST00000635822;ENST00000636400;ENST00000636822;ENST00000637169;ENST00000638154;ENST00000643689;ENST00000660953
TCF4	ENSG00000196628	110	GTTTGATGAAAAGCTGTTGTTAGTGTGATCTGGAGAATAG	ENST00000354452;ENST00000356073;ENST00000398339;ENST00000457482;ENST00000537578;ENST00000537856;ENST00000540999;ENST00000543082;ENST00000544241;ENST00000561831;ENST00000561992;ENST00000564228;ENST00000564403;ENST00000564999;ENST00000565018;ENST00000566279;ENST00000566286;ENST00000567880;ENST00000568673;ENST00000568740;ENST00000570177;ENST00000570287;ENST00000616053;ENST00000626584;ENST00000629387;ENST00000635822;ENST00000636400;ENST00000636822;ENST00000637169;ENST00000638154;ENST00000643689;ENST00000660953
TCF4	ENSG00000196628	110	CCCGCTTCCTCTATTTGCCATTATACTGTCTGTCCCGTTG	ENST00000354452;ENST00000356073;ENST00000398339;ENST00000457482;ENST00000537578;ENST00000537856;ENST00000540999;ENST00000543082;ENST00000544241;ENST00000561831;ENST00000561992;ENST00000564228;ENST00000564403;ENST00000564999;ENST00000565018;ENST00000566279;ENST00000566286;ENST00000567880;ENST00000568673;ENST00000568740;ENST00000570177;ENST00000570287;ENST00000616053;ENST00000626584;ENST00000629387;ENST00000635822;ENST00000636400;ENST00000636822;ENST00000637169;ENST00000638154;ENST00000643689;ENST00000660953
TCF4	ENSG00000196628	110	TGTGGATGCAGGCTACAGTAGCTGCTGGACTGTGGAATAT	ENST00000354452;ENST00000356073;ENST00000398339;ENST00000457482;ENST00000537578;ENST00000537856;ENST00000540999;ENST00000543082;ENST00000544241;ENST00000561831;ENST00000561992;ENST00000564228;ENST00000564403;ENST00000564999;ENST00000565018;ENST00000566279;ENST00000566286;ENST00000567880;ENST00000568673;ENST00000568740;ENST00000570177;ENST00000570287;ENST00000616053;ENST00000626584;ENST00000629387;ENST00000635822;ENST00000636400;ENST00000636822;ENST00000637169;ENST00000638154;ENST00000643689;ENST00000660953
TCF4	ENSG00000196628	110	CCCAACATTCCTGCATAGCCAGGCTGATTCATCCCACTGG	ENST00000354452;ENST00000356073;ENST00000398339;ENST00000457482;ENST00000537578;ENST00000537856;ENST00000540999;ENST00000543082;ENST00000544241;ENST00000561831;ENST00000561992;ENST00000564228;ENST00000564403;ENST00000564999;ENST00000565018;ENST00000566279;ENST00000566286;ENST00000567880;ENST00000568673;ENST00000568740;ENST00000570177;ENST00000570287;ENST00000616053;ENST00000626584;ENST00000629387;ENST00000635822;ENST00000636400;ENST00000636822;ENST00000637169;ENST00000638154;ENST00000643689;ENST00000660953
TCF4	ENSG00000196628	110	TAGGGAAAGTGCTGGTTGCTGGTTTGGAGGAAGGATAGCC	ENST00000354452;ENST00000356073;ENST00000398339;ENST00000457482;ENST00000537578;ENST00000537856;ENST00000540999;ENST00000543082;ENST00000544241;ENST00000561831;ENST00000561992;ENST00000564228;ENST00000564403;ENST00000564999;ENST00000565018;ENST00000566279;ENST00000566286;ENST00000567880;ENST00000568673;ENST00000568740;ENST00000570177;ENST00000570287;ENST00000616053;ENST00000626584;ENST00000629387;ENST00000635822;ENST00000636400;ENST00000636822;ENST00000637169;ENST00000638154;ENST00000643689;ENST00000660953
TCF4	ENSG00000196628	110	CCGGAGAACATGAATAGCATCATCCAGTCTTTCTAAACGA	ENST00000354452;ENST00000356073;ENST00000398339;ENST00000457482;ENST00000537578;ENST00000537856;ENST00000540999;ENST00000543082;ENST00000544241;ENST00000561831;ENST00000561992;ENST00000564228;ENST00000564403;ENST00000564999;ENST00000565018;ENST00000566279;ENST00000566286;ENST00000567880;ENST00000568673;ENST00000568740;ENST00000570177;ENST00000570287;ENST00000616053;ENST00000626584;ENST00000629387;ENST00000635822;ENST00000636400;ENST00000636822;ENST00000637169;ENST00000638154;ENST00000643689;ENST00000660953	TCF12	ENSG00000140262
TCF7	ENSG00000081059	465	CAGCATGAAGGCATTGAGGGGCTTCTTGATGGTTGGCTTC	ENST00000342854;ENST00000378560;ENST00000395023;ENST00000395029;ENST00000518915;ENST00000520958	ALKBH5;TCF7L1	ENSG00000091542;ENSG00000152284
TCF7	ENSG00000081059	465	CACCACTTGGAGCAGTTTGAATCGATGACCCCAGGTTCAG	ENST00000342854;ENST00000378560;ENST00000395023;ENST00000395029
TCF7	ENSG00000081059	465	ATCATAGTAAGGGGCTTCCTCTGGTCCAACTTATGAGTAG	ENST00000342854;ENST00000378560;ENST00000395023;ENST00000395029
TCF7	ENSG00000081059	465	TAGATGAACTGGAAATGGAATTGTGAAAAAGGCTCTGTGA	ENST00000342854;ENST00000378560;ENST00000395023;ENST00000395029
TCF7	ENSG00000081059	465	TTTTCTGGGCTCCTTGATCTAGTTGTAATGGTCCTCTGTC	ENST00000342854;ENST00000378560;ENST00000395023;ENST00000395029
TCF7	ENSG00000081059	465	ACTGGATTTGGGCCATGACTTCTTTGAACTGTTGACTGCA	ENST00000342854;ENST00000378560;ENST00000395023;ENST00000395029
TCF7	ENSG00000081059	465	GAATATGTGATCTTTGGATTCTGAGAAACCAGTGGCTAAA	ENST00000342854;ENST00000378560;ENST00000395023;ENST00000395029
TCF7	ENSG00000081059	465	AGTATCTTTATTCTCATGTTTAAAAGTTTTTCTATGATGA	ENST00000342854;ENST00000378560;ENST00000395023;ENST00000395029
TERT	ENSG00000164362	456	GAACTGTCGCATGTACGGCTGGAGGTCTGTCAAGGTAGAG	ENST00000310581;ENST00000334602
TERT	ENSG00000164362	456	CGTCTTCTACAGGGAAGTTCACCACTGTCTTCCGCAAGTT	ENST00000310581
TERT	ENSG00000164362	456	GAACAATGGCGAATCTGGGGATGGACTATTCCTATGTGGG	ENST00000310581
TERT	ENSG00000164362	456	AAAGAAAGACCTGAGCAGCTCGACGACGTACACACTCA	ENST00000310581;ENST00000334602
TERT	ENSG00000164362	456	TGCAGCAGGAGGATCTTGTAGATGTTGGTGCACACCGT	ENST00000310581;ENST00000334602
TERT	ENSG00000164362	456	GGTGTCACCAACAAGAAATCATCCACCAAACGCAGGAG	ENST00000310581;ENST00000334602
TERT	ENSG00000164362	456	TCCCTGCGTTCTTGGCTTTCAGGATGGAGTAGCAGAGG	ENST00000310581;ENST00000334602
TERT	ENSG00000164362	456	TACGTGTTCTGGGGTTTGATGATGCTGGCGATGACCTC	ENST00000310581;ENST00000334602
TEX261	ENSG00000144043	224	GGTAATGATTCACCACCACTAGTCCACACGACAGGATGAA	ENST00000272438
TEX261	ENSG00000144043	224	AAGTAGACGAGGTTGGTGAATAGGCCCACTCCAATCATGC	ENST00000272438
TEX261	ENSG00000144043	224	GTGGAGAACCAGATCATGTATTTTATGATCCTGCTGGTGG	ENST00000272438
TEX261	ENSG00000144043	224	ATATCTTCTGACGACTGGGTAGAATGGCCTCTTTGATGAA	ENST00000272438
TEX261	ENSG00000144043	224	GAAATAATTGGAGACGACATCATCTCCTGGCTGCATGGTA	ENST00000272438
TEX261	ENSG00000144043	224	GTGTATTCTTCTATCAGTTCTGCCAGGTAATAGAGTCCAG	ENST00000272438
TEX261	ENSG00000144043	224	CCTAAATTGTCCCCTCTCCTACTCCCAGTTTGACAGTCAC	ENST00000272438
TEX261	ENSG00000144043	224	CCAGAGGAAGATTTATAAATAGGATATTGTAGATGTTCTT	ENST00000272438
TFAP2B	ENSG00000008196	183	CGACAGCCGTCTCTGAACTTCTCCCACAGTTACTTTGTAC	ENST00000393655
TFAP2B	ENSG00000008196	183	GCCGCTGTTATTGGCATCTTCAACTGACTGGACGTCTTCC	ENST00000393655
TFAP2B	ENSG00000008196	183	TCCCAGGAAGCCGTCTTTATTCATCATTAGAGAAGTCACC	ENST00000393655
TFAP2B	ENSG00000008196	183	AAACCGATTTTTTCTAGCCTTTCTCGCAAAGATCTCCCCC	ENST00000393655
TFAP2B	ENSG00000008196	183	GTCCTCATAGATATCTTCGTACTTGACATTCTCCACAAGC	ENST00000393655	TENT4A	ENSG00000112941
TFAP2B	ENSG00000008196	183	AGTGGTGGTGTTGTTCAAGAACATCTTGTCCATGCCTTTG	ENST00000393655	GOLGB1	ENSG00000173230
TFAP2B	ENSG00000008196	183	TTGGCTCTTCTGAGGACTCCGCCGAGGAGAGATGCATTGA	ENST00000393655
TFAP2B	ENSG00000008196	183	GGTTGTCTCCAAATGTATCTTGAAATAGACACTGAGAACC	ENST00000393655
TFB1M	ENSG00000029639	0	GTGTCGAACATTGCAGAGGTACTGAGCCATAACAGAGAGG	ENST00000367166
TFB1M	ENSG00000029639	0	GTATACATCACAGAGGCTCTTAAAGTGTGAGATGGAGAGC	ENST00000367166
TFB1M	ENSG00000029639	0	TTCCTGTATTGGCTGCAAGTCTCTCTGCCACTTCCTTTTG	ENST00000367166
TFB1M	ENSG00000029639	0	CCGAAGAGTAGGGTCTATGTCTGCCAACTCTAACAGCCTG	ENST00000367166
TFB1M	ENSG00000029639	0	GGAATAACATTCTGAGCCCTCGATGGCAGTATTTCCTTCG	ENST00000367166
TFB1M	ENSG00000029639	0	CTCAAGTCCAGGAGGAAATTCTGTGATAGCTGCTTCGCTG	ENST00000367166
TFB1M	ENSG00000029639	0	CCACTTCGTAAACATAAGCATTTGTCAGATTGCCAGCTTT	ENST00000367166
TFB1M	ENSG00000029639	0	GAATAAATCGAGTGTCCTTTTCAACCACCAGAAGTTCAGC	ENST00000367166
TFF3	ENSG00000160180	178	GAGCAAAGGGACAGAAAAGCTGAGATGAACAGTGCCTGGC	ENST00000291525;ENST00000518498
TFF3	ENSG00000160180	178	CGCAGCAGAAATAAAGCACAACCTCAGAAAGTCTCAGGCA	ENST00000518498
TFF3	ENSG00000160180	178	ATGCACTGCAGCTCCTTAGGGAGTCTTTTCCTGCCCTTGA	ENST00000518498
TFF3	ENSG00000160180	178	CTGCATGCCTTTGTCAAGCTCCCAGACAGTTTTTCTCTCC	ENST00000518498
TFF3	ENSG00000160180	178	GAAGCGGCACTTACAGTGTTCCTAGGCTTTCCTGTGACGT	ENST00000518498
TFF3	ENSG00000160180	178	TGTCTTCACCAAGAAAGACTTGTGATTTTTGAAAACTTCT	ENST00000518498	TAS2R9	ENSG00000121381
TFF3	ENSG00000160180	178	TAGTACAAGTATTGAACAGTAGCGAGAGTGGTTGTGAAAT	ENST00000518498
TFF3	ENSG00000160180	178	CACTGGTTTGCAGACAGGCCCACGTACTCCTCAGCAGA	ENST00000291525;ENST00000518498
TG	ENSG00000042832	32	TTCCTGGAGGCTTAGGAGATCTTCTCTTAGCCCAGATCCA	ENST00000220616;ENST00000519543
TG	ENSG00000042832	32	GAAGTACAAGGATGCACTCTCTGTTATCTCTGCGAGCTGA	ENST00000220616;ENST00000519543
TG	ENSG00000042832	32	CTGGTACCATCCGAAGGGATAGGTGTGGACTTCAATGTCA	ENST00000220616;ENST00000519543
TG	ENSG00000042832	32	GCAGCTTTGAGTATCAGCATAGAACATACATCTCACAGCC	ENST00000220616;ENST00000519543
TG	ENSG00000042832	32	TGATGAGACAGGCCTCATGTTGGGAACATTCCGACAAACA	ENST00000220616;ENST00000519543
TG	ENSG00000042832	32	GGCAGGCGAGTGTAAAAGTTCTTCACTTTATCTTCCAGTA	ENST00000220616;ENST00000519543
TG	ENSG00000042832	32	GGCATTGGACTCCATGATGTCATCACACACCTGTGCCTCT	ENST00000220616;ENST00000519543
TG	ENSG00000042832	32	GATTTTCAGCGACAGGCTCTTCTCCTCCAGAGAAAACTGC	ENST00000220616;ENST00000519543	CFAP100;SYT12	ENSG00000163885;ENSG00000173227
TGFA	ENSG00000163235	229	CAGAGTTTTGAAGGCCCACAAAAGGCTGCACAGGTGATTA	ENST00000295400;ENST00000418333;ENST00000450929
TGFA	ENSG00000163235	229	CCAACCCATTGAGACTACTCGCTTCTCTCCACTCTCCCAG	ENST00000444975
TGFA	ENSG00000163235	229	GGAAAGGAAGACCCACATAGTGGAGGTGACTTGTTAGAGT	ENST00000295400;ENST00000445399
TGFA	ENSG00000163235	229	CCTTCACTTTCTTCCCCAGTAGGCAAATGACAGAAAACAA	ENST00000295400;ENST00000418333
TGFA	ENSG00000163235	229	GCAGCCAGGTAAGCAGGTAGGTGTAGGCATGTGTCTGAGC	ENST00000444975;ENST00000450929
TGFA	ENSG00000163235	229	GATGGACCCAGATGCTCAGGGGAACAATTGCTCCTTCTCT	ENST00000295400;ENST00000445399
TGFA	ENSG00000163235	229	CAGAAGACAACTGCACACATGTGGACTCAGACACCAACTG	ENST00000295400;ENST00000418333
TGFA	ENSG00000163235	229	ACCTAGGTGAACAGGAGTCCGTCTCTTTGCAGTTCTTTTT	ENST00000295400;ENST00000418333
TGFA	ENSG00000163235	229	GGAAGACTTTTCCCAAGCCTTAGCTGTCTTGAAGAGGCCA	ENST00000295400
TGFA	ENSG00000163235	229	CATTTCTGAACCCCTACCTTTATTCCTACCAGTAACCCAG	ENST00000295400
TGFA	ENSG00000163235	229	GACAGATCCCTGCTGATGGATTTGCTAAGTTTTCTCCCAG	ENST00000295400
TGFA	ENSG00000163235	229	CACTGAGCAGTACAATATGTATTGGGTTTATCCTGTGTAG	ENST00000295400
TGFBR3	ENSG00000069702	100	CAAAGCCCACTTCACCAGATTCCCTTGGGTTGAAGGAATG	ENST00000212355;ENST00000370399;ENST00000465892;ENST00000525962
TGFBR3	ENSG00000069702	100	TAGAAAGAGCAGTGAGGTGTTGAAGACAGGCTTGAAGACA	ENST00000212355;ENST00000370399;ENST00000465892;ENST00000525962
TGFBR3	ENSG00000069702	100	TGCTTTGGGTTGAAGGTACTCAGCAAGGTAATTGAGTGAG	ENST00000212355;ENST00000370399;ENST00000465892;ENST00000525962
TGFBR3	ENSG00000069702	100	CTTGCACCTCTTCTGGCTCTCTGAGACCAGGAAACAGTTG	ENST00000212355;ENST00000370399;ENST00000465892;ENST00000525962
TGFBR3	ENSG00000069702	100	GAGCAGGAACACAACAGACTTGTGGTGGATGTGGACTGAG	ENST00000212355;ENST00000370399;ENST00000465892;ENST00000525962
TGFBR3	ENSG00000069702	100	CTGTCTCCCCTGTGTGAGAATAGATGTACCACAAGGCCCC	ENST00000212355;ENST00000370399;ENST00000465892;ENST00000525962
TGFBR3	ENSG00000069702	100	AACCTGTATCACAATGGAGTTATAGTAGACCACACCATCA	ENST00000212355;ENST00000370399;ENST00000465892;ENST00000525962
TGFBR3	ENSG00000069702	100	CATTATCACCTGACTCCAGATCTTCATAACCATCTGGCCA	ENST00000212355;ENST00000370399;ENST00000465892;ENST00000525962
THBS1	ENSG00000137801	53	GCCTTTGTTCCTGAGGATGTCTTCTGGTGTGGTTCCAAAG	ENST00000260356
THBS1	ENSG00000137801	53	TGATCTCCAACCCCATCCATATCAGTGTCTCTCTGGTCCA	ENST00000260356
THBS1	ENSG00000137801	53	CAGTGACACTCAGTGCAGCTATCAACAGTCCATTCCTCGT	ENST00000260356
THBS1	ENSG00000137801	53	TCCTGATTGTTGTCACAGGTATCTCCAATGCGGTCTGAGT	ENST00000260356
THBS1	ENSG00000137801	53	TGTTGTCTGTGTCTGCCTGATCTGGGTTGTGGTTGTAGGG	ENST00000260356
THBS1	ENSG00000137801	53	GAGAGAAGACAAACAACCCTAGTCTACCACCAGCATAGGT	ENST00000260356
THBS1	ENSG00000137801	53	ATCAACATCTGTGCACTGGATGCCATTTCCACTGTAACCA	ENST00000260356
THBS1	ENSG00000137801	53	ATAGTCATACTGAGCTGGGTTGTAATGGAATGGACAGTTG	ENST00000260356
THBS2	ENSG00000186340	408	TGCGTGTGATATTGCCAACTCCACAGGTCACAGAGCATGA	ENST00000366787;ENST00000617924;ENST00000649844
THBS2	ENSG00000186340	408	GATAGGTCCTGAGTCTGCCATGACCTGTTTTCCTTCATGC	ENST00000366787;ENST00000617924;ENST00000649844
THBS2	ENSG00000186340	408	GTAGACGTAGGGACAATTGTCTCGTTCATTGAAGACATCG	ENST00000366787;ENST00000617924;ENST00000649844
THBS2	ENSG00000186340	408	GTCCCGGTCAGTGTTTACGTAGAATGTGCCACTGAAGTCC	ENST00000366787;ENST00000617924;ENST00000649844	THBS1	ENSG00000137801
THBS2	ENSG00000186340	408	CTTTACAAATATCACCCCGTCCATCACCGTCCAAGTCCTC	ENST00000366787;ENST00000617924;ENST00000649844
THBS2	ENSG00000186340	408	GCGTCTCTGTGTTCTCACTGATGGCGTTGATCTCAGCTCC	ENST00000366787;ENST00000617924;ENST00000649844
THBS2	ENSG00000186340	408	GCGTCACCCTCTCCATTGTTGTCTGTGTCGATCTGGGCAG	ENST00000366787;ENST00000617924;ENST00000649844	THBS1	ENSG00000137801
THBS2	ENSG00000186340	408	GTCTGAGAAATAGACCATTTCTTGAGAGAAGACAAATAGA	ENST00000366787;ENST00000617924;ENST00000649844	THBS1	ENSG00000137801
THY1	ENSG00000154096	37	GCCCTCACACTTGACCAGTTTGTCTCTGAGCACTGTGACG	ENST00000284240;ENST00000528522;ENST00000580275
THY1	ENSG00000154096	37	GTAGAGGACCTTCATGTTGTATTTGCTGGTGAAGTTGGTT	ENST00000284240;ENST00000528522;ENST00000580275
THY1	ENSG00000154096	37	GCTCAGTTCTCTCCCTCACAAGGTAGGCCACAAATTCTTG	ENST00000284240;ENST00000528522
THY1	ENSG00000154096	37	CAGCCCAACCACTCCTCATCCAAGTCTCTCCCAGGTTTCT	ENST00000284240;ENST00000528522
THY1	ENSG00000154096	37	TGGCTAGATACCATTCACCATAGCTAAGGATGCTCCCAGA	ENST00000528522
THY1	ENSG00000154096	37	GCAATGGTTGTTCCCCTTTTAAGGCTTTAACCCTTTCTTC	ENST00000284240
THY1	ENSG00000154096	37	TCCTGGAGGAGAGAAAGACATAGTGATCTCCGATTGTATG	ENST00000528522
THY1	ENSG00000154096	37	CTGCTTTCCTGGTCAAACCTGCATCTTCACTGGGTCATGC	ENST00000284240
THY1	ENSG00000154096	37	AAAACAACCAACATCTGGCGATGACTGCTTCATATACGTG	ENST00000528522
THY1	ENSG00000154096	37	CATGCTTTTAGCTTCCTTAGGCAGGGAGGGATGATGAACC	ENST00000284240
THY1	ENSG00000154096	37	GCAGTTTTCCAGCCCAGTTTCAATAGCCACCCTGGATAGG	ENST00000528522
THY1	ENSG00000154096	37	TCTTCAGGAGTCTGTGGGAAAACCAAAGTGTAAGAGGTGC	ENST00000284240
TIE1	ENSG00000066056	276	AAGTAGGATCCGTTGCTCTTCCAGATCACGTCTGTCTGCT	ENST00000372476;ENST00000538015
TIE1	ENSG00000066056	276	GAAGTTCTCAAACAGCGACATGTTCACATAGGCCTTCCTG	ENST00000372476
TIE1	ENSG00000066056	276	TTCCAGTTCTCCCGCAAAGTCACGATGGTCATTTTCAGAG	ENST00000372476
TIE1	ENSG00000066056	276	GTCCTCAAAGGTGATGTCCTCCCACTCTAGCACTGGGTAG	ENST00000372476
TIE1	ENSG00000066056	276	GGCATATTCAATAGCGATATACAAGTAACCTCGGTTCTTA	ENST00000372476
TIE1	ENSG00000066056	276	CTGCAACAAAGGCTCAGGACAGTCTGTGGTCATGAGGGTG	ENST00000372476
TIE1	ENSG00000066056	276	CGTCTCTAAGTTGAACTCCAGTTCTGAGGCCATGTTGAGG	ENST00000372476
TIE1	ENSG00000066056	276	TGCACCTCCACAACGTACTTGGATATTGGCCCAGGCAGAG	ENST00000372476
TIGD5	ENSG00000179886	285	CACCAACAGAGCTCCTCCAAGCCATGCTGGATTTGGATTC	ENST00000504548
TIGD5	ENSG00000179886	285	AATGGTCTGTGGCTGATGAGGAAGCAGGGGAAACTCTCCT	ENST00000504548
TIGD5	ENSG00000179886	285	TGCTCAGGGAGTCTGTTTCTTCTTCCCCAAATTTCCACGG	ENST00000504548	NACAD	ENSG00000136274
TIGD5	ENSG00000179886	285	GAACTGTTTGTTCCTGGACCTGTATAAAGGTCACTTTTGG	ENST00000504548
TIGD5	ENSG00000179886	285	CAAAGTAGGCCTCCCAGGAGCAGCTTGTCAGCCACATCCT	ENST00000504548
TIGD5	ENSG00000179886	285	AAAATTAGTGCTGCCTTGTTTATAGAAAGTGGCCATTGAG	ENST00000504548
TIGD5	ENSG00000179886	285	ATGAAAGCCTCGCCAAAGACGCAGCGGCAATGAGTAGTTG	ENST00000504548
TIGD5	ENSG00000179886	285	CAATCCCACGGAATAAGAGATCTGTTCAGTTTTCTTAGGG	ENST00000504548
TIGIT	ENSG00000181847	339	CTCTGTGAAGAAGCTGCAGTTACCCAGGCTTCTGTAACTC	ENST00000383671;ENST00000481065;ENST00000486257
TIGIT	ENSG00000181847	339	ATCAGGGTAGGTGTGATAGATGCAGAAGTACTCCCCTGTA	ENST00000383671;ENST00000481065;ENST00000486257
TIGIT	ENSG00000181847	339	ATGTTCCCCGTTGTTTCTATTGTGCCTGTCATCATTCCTG	ENST00000383671;ENST00000481065;ENST00000486257
TIGIT	ENSG00000181847	339	TCCTGTCCAGCTGATTTTCTCCTGAGGTCACCTTCCACAG	ENST00000383671;ENST00000481065;ENST00000486257
TIGIT	ENSG00000181847	339	GGAGGAGAGGTGACATTGTAAGATGATAGAGCCACCTTTC	ENST00000383671;ENST00000481065;ENST00000486257	SLC6A14	ENSG00000268104
TIGIT	ENSG00000181847	339	TCAGAGACATAGGATCTGCTCAAACTGCCAGATTTAAAAC	ENST00000383671;ENST00000486257
TIGIT	ENSG00000181847	339	CAACAAATACACAAACTGCATAGGGTGAGCCACAAGAAAG	ENST00000481065
TIGIT	ENSG00000181847	339	TAGGCCTGCCATAATGCAAAATGGAATAGAACGAAAAGGC	ENST00000383671;ENST00000486257
TIGIT	ENSG00000181847	339	GAGGTACACTCGTCTTTGGATTATAGTCAATCTATTGTTT	ENST00000481065
TIGIT	ENSG00000181847	339	CAGGCCACTTCATCACAGATAAGCCTATGCCAACTACCTC	ENST00000383671;ENST00000486257
TIGIT	ENSG00000181847	339	CTTGGACAAACACAGCAACTTTCCCTTGAAGGAGATCTTC	ENST00000481065
TIMP2	ENSG00000035862	31	GCCCGTTGATGTTCTTCTCTGTGACCCAGTCCATCCAGAG	ENST00000262768;ENST00000536189;ENST00000585421;ENST00000586057
TIMP2	ENSG00000035862	31	CCATGGGATGAGTGTTTTATTCATGCTGTTTCCAGGAAGG	ENST00000262768;ENST00000536189;ENST00000585421;ENST00000586057
TIMP2	ENSG00000035862	31	CAAGATGAAAGGGACCTGGTAGGCCTGCTACACAGTCTTG	ENST00000262768;ENST00000536189;ENST00000585421;ENST00000586057
TIMP2	ENSG00000035862	31	TAGGATTGATGGGGCTCCTTCAAGAACTAGCCACTGGTTC	ENST00000262768;ENST00000536189;ENST00000585421;ENST00000586057
TIMP2	ENSG00000035862	31	ACAGCAAGACCCAGCTTTTTCTGTCCTCAGGATGTGCAGA	ENST00000262768;ENST00000536189;ENST00000585421;ENST00000586057
TIMP2	ENSG00000035862	31	AAGTTGGTATATCTGCAACTCAGGTTCACCTATCATCTGA	ENST00000262768;ENST00000536189;ENST00000585421;ENST00000586057
TIMP2	ENSG00000035862	31	GAACACATAGGTTCCCTAGTTCCCTAGGAAGTTTCTTAGC	ENST00000262768;ENST00000536189;ENST00000585421;ENST00000586057
TIMP2	ENSG00000035862	31	GAGAAAGTTCTTCCTATCCTAACCCCCATATCACTGGCTT	ENST00000262768;ENST00000536189;ENST00000585421;ENST00000586057
TIMP3	ENSG00000100234	328	TGCAGTTACAACCCAGGTGATACCGATAGTTCAGCCCCTT	ENST00000266085
TIMP3	ENSG00000100234	328	GGTCCAGAGACACTCGTTCTTGGAAGTCACAAAGCAAGGC	ENST00000266085
TIMP3	ENSG00000100234	328	CATCTTGGTGAAGCCTCGGTACATCTTCATCTGCTTGATG	ENST00000266085
TIMP3	ENSG00000100234	328	TGCAAGAAAACAGGCACTAATTTCATTGTCATCATCTGGG	ENST00000266085
TIMP3	ENSG00000100234	328	AGTTCCCAATAAACCCCATATGACAGCATAGACCTTTCTT	ENST00000266085
TIMP3	ENSG00000100234	328	ACACCTTGAGTCTATCTGCTTGCTGCCTTTGACTGATCCT	ENST00000266085
TIMP3	ENSG00000100234	328	GGTTGGCCTTTCAGCAAGTTCCTTGTCTGTGTCCTTTATG	ENST00000266085	ABCA13	ENSG00000179869
TIMP3	ENSG00000100234	328	AAAGAAAGCTCCTGGCCAAATCTACCAAAGCGTTTTCCAG	ENST00000266085
TMEM45A	ENSG00000181458	350	GAGACTTGACCGCAATAGCTCCAGAAGTACATTGTTCCGA	ENST00000323523;ENST00000403410
TMEM45A	ENSG00000181458	350	CAGGTAATGAAAGCATAATTCATTCCAACGATGACAATGG	ENST00000323523;ENST00000403410
TMEM45A	ENSG00000181458	350	CTCCAAAATTTCCAATCGATAGAATAATGTTTTGGAACCA	ENST00000323523;ENST00000403410
TMEM45A	ENSG00000181458	350	TTTGCAGATATACTTCAGAATACTCTTTGTACACCACCAA	ENST00000323523;ENST00000403410
TMEM45A	ENSG00000181458	350	GGACACAGGAAGTGAACTGATGGTGAAACATAAGATATCT	ENST00000323523;ENST00000403410
TMEM45A	ENSG00000181458	350	ACATTTCTTCTTCTGATTCTTGTTCTCGTTCAGCATTTTT	ENST00000323523;ENST00000403410
TMEM45A	ENSG00000181458	350	GTCCAACTTCTGAGGAGCAGAGCCTCTTAAGTCTAGATTT	ENST00000323523;ENST00000403410
TMEM45A	ENSG00000181458	350	GGAAATGCAAACAGTACACTTAGAGTCATCCTTAGCCAGC	ENST00000323523;ENST00000403410
TNC	ENSG00000041982	481	TGACAGTCACTGGGACATCTTTGCTCCTTGCAGTCTTTGC	ENST00000341037;ENST00000350763;ENST00000423613;ENST00000535648;ENST00000537320;ENST00000542877
TNC	ENSG00000041982	481	GTTGTGGCTTGTTGGCTCTTTGGAACATCAACCTCAGCGT	ENST00000341037;ENST00000350763;ENST00000423613;ENST00000535648;ENST00000537320;ENST00000542877
TNC	ENSG00000041982	481	CCTTGAAGCCTTGCTCACATACACATTTGCCCTCGACACA	ENST00000341037;ENST00000350763;ENST00000423613;ENST00000535648;ENST00000537320;ENST00000542877
TNC	ENSG00000041982	481	GGCTGAATCTGTGTCCTTGTCAAAGGTGGAGAAGGATCTG	ENST00000341037;ENST00000350763;ENST00000423613;ENST00000535648;ENST00000537320;ENST00000542877
TNC	ENSG00000041982	481	TGGACCCACAATGACTTCCTTGACTGTGCCATCCACTGAT	ENST00000341037;ENST00000350763;ENST00000423613;ENST00000535648;ENST00000537320;ENST00000542877
TNC	ENSG00000041982	481	GAATGACCCTGAGACAGGTTCACTTTCCTCAAAGCCCTTC	ENST00000341037;ENST00000350763;ENST00000423613;ENST00000535648;ENST00000537320;ENST00000542877
TNC	ENSG00000041982	481	CAGCAGAAACTCCAATCCCATATTCAGTTCCCGGCCTCAG	ENST00000341037;ENST00000350763;ENST00000423613;ENST00000535648;ENST00000537320;ENST00000542877
TNC	ENSG00000041982	481	GTAACTGTCAATAGCTGCCTTGCCATTCCTCCATTCCAGG	ENST00000341037;ENST00000350763;ENST00000423613;ENST00000535648;ENST00000537320;ENST00000542877
TNF	ENSG00000232810	487	CCTTGAAGAGGACCTGGGAGTAGATGAGGTACAGGCCCTC	ENST00000449264
TNF	ENSG00000232810	487	GAAGTGGTGGTCTTGTTGCTTAAAGTTCTAAGCTTGGGTT	ENST00000449264
TNF	ENSG00000232810	487	ACGTCCCGGATCATGCTTTCAGTGCTCATGGTGTCCTTTC	ENST00000449264
TNF	ENSG00000232810	487	CCTGGTCTCCAGATTCCAGATGTCAGGGATCAAAGCTGTA	ENST00000449264	RGS1	ENSG00000090104
TNF	ENSG00000232810	487	GCTCCGTGTCTCAAGGAAGTCTGGAAACATCTGGAGAGAG	ENST00000449264
TNF	ENSG00000232810	487	GAGCCGTGGGTCAGTATGTGAGAGGAAGAGAACCTGCCTG	ENST00000449264	TTN	ENSG00000155657
TNF	ENSG00000232810	487	GCTACATGGGAACAGCCTATTGTTCAGCTCCGTTTTCACG	ENST00000449264
TNF	ENSG00000232810	487	TCTAAGCAAACTTTATTTCTCGCCACTGAATAGTAGGGCG	ENST00000449264
TNFRSF10A	ENSG00000104689	125	TCCAGAGTCCACCAAGAGGTCCTGAATCTTCTCTCTTGCA	ENST00000221132;ENST00000613472
TNFRSF10A	ENSG00000104689	125	AACCAAAGTCACAACCAAAATCACCCATATATTATGTCCA	ENST00000221132;ENST00000613472
TNFRSF10A	ENSG00000104689	125	AGCTCTGACCACATCGATCTCATTTTTCGTGAGGTCCAGC	ENST00000221132;ENST00000613472
TNFRSF10A	ENSG00000104689	125	ACATCTCAGCAGAATTGTCATTCCGGAAAGTTCCTGGTTT	ENST00000221132;ENST00000613472
TNFRSF10A	ENSG00000104689	125	CCATTTGCTGCTCAGAGACGAAAGTGGACAGCGAGTCTGC	ENST00000221132;ENST00000613472
TNFRSF10A	ENSG00000104689	125	TGAGCCGATGCAACAACAGACAATCAGCACAGCCACCAAC	ENST00000221132;ENST00000613472
TNFRSF10A	ENSG00000104689	125	ACACACTCGATGTCACTCCAGGGCGTACAATCCTTGACCT	ENST00000221132;ENST00000613472	TNFRSF10B;TNFRSF10D	ENSG00000120889;ENSG00000173530
TNFRSF10A	ENSG00000104689	125	CACAACTCTCCCAAAGGGCTATGTTCCCATTGCTGTGTGC	ENST00000221132
TNFRSF10B	ENSG00000120889	275	TCGAAGCACTGTCTCAGAGTCTCAGTGGGATCACCTTCAT	ENST00000276431;ENST00000347739
TNFRSF10B	ENSG00000120889	275	AGTCTGCATTACCTTCTAGATACATGAACTTTCCAGAGCT	ENST00000276431;ENST00000347739
TNFRSF10B	ENSG00000120889	275	GTCATTCCAGTGAGTGCTATAGTCCTGTCCATATTTGCAG	ENST00000276431;ENST00000347739
TNFRSF10B	ENSG00000120889	275	TTGCAAACAAACACAGCCACAATCAAGACTACGGCTGCAA	ENST00000276431;ENST00000347739
TNFRSF10B	ENSG00000120889	275	GACATTGTCCTCAGCCCCAGGTCGTTGTGAGCTTCTGTCC	ENST00000276431;ENST00000347739
TNFRSF10B	ENSG00000120889	275	GGAGTCCAGTTGGGCTTTTTCCAGAAAAAAGGTAAACCAG	ENST00000276431;ENST00000347739
TNFRSF10B	ENSG00000120889	275	TGGACACATTCGATGTCACTCCAGGGTGTACAATCACCGA	ENST00000276431;ENST00000347739	TNFRSF10A	ENSG00000104689
TNFRSF10B	ENSG00000120889	275	TCCAGACATTTCCATAGTGTCCTTATTATCACATTCAGCT	ENST00000276431;ENST00000347739
TNFRSF11B	ENSG00000164761	439	CAAACTGAGCAGCTTCAGGATCTGGTCACTGGGTTTGCAT	ENST00000297350
TNFRSF11B	ENSG00000164761	439	AGCAAACCTGAAGAATGCCTCCTCACACAGGGTAACATCT	ENST00000297350
TNFRSF11B	ENSG00000164761	439	ACGGTCTTCCACTTTGCTGTACAGTGTTGTTTTAGGTAGG	ENST00000297350
TNFRSF11B	ENSG00000164761	439	TAGACTCTGAGTGACAGTTTTGGGAAAGTGGTACGTCTTT	ENST00000297350
TNFRSF11B	ENSG00000164761	439	AAGAACCCATCTGGACATCTTTTGCAAACTGTATTTCGCT	ENST00000297350
TNFRSF11B	ENSG00000164761	439	GTCTTCTGCTCCCACTTTCTTTCCCGGTAAGCTTTCCATC	ENST00000297350
TNFRSF11B	ENSG00000164761	439	TTTCACAGAGGTCAATATCTTGGATGATCTTCTTGACTAT	ENST00000297350
TNFRSF11B	ENSG00000164761	439	ATAGACACTCGTCACTGGTGTGCCAGCTGTCTGTGTAGTA	ENST00000297350
TNFRSF12A	ENSG00000006327	479	TTCCTTAGTCAGTGTCAGCTGTTTTGTGTGAGCCAGCGTG	ENST00000326577;ENST00000341627;ENST00000573001;ENST00000575124
TNFRSF12A	ENSG00000006327	479	GAATTTCAGGACATCTGAGTGAGTGGGGCCTAGTGTCAAG	ENST00000326577;ENST00000341627;ENST00000575124
TNFRSF12A	ENSG00000006327	479	TGTGAATGAAGCTTGGAGAGTGATGGAACTTCCCACAGCC	ENST00000575124
TNFRSF12A	ENSG00000006327	479	CTTCTCTCTCCTGCGGCATCGTCTCCAGACCAAAAAGC	ENST00000326577;ENST00000341627;ENST00000573001;ENST00000575124
TNFRSF12A	ENSG00000006327	479	CTCCATTTTGCAGAGTAGGAAACGAAGGCTCGGGAAGG	ENST00000573001	SOBP;UBR4	ENSG00000112320;ENSG00000127481
TNFRSF12A	ENSG00000006327	479	CCAGCCCCCTAGTGTTAAAAATAGGTCCCTAACCCCCC	ENST00000326577;ENST00000341627;ENST00000575124
TNFRSF12A	ENSG00000006327	479	CTCTCTCCATTCGAAGTACTTCGGACTTGTGGAACTGA	ENST00000575124
TNFRSF19	ENSG00000127863	67	TCCTGATCTAGCTGGCTTCTCATAGTTAGTGCATCCTGAG	ENST00000248484;ENST00000382258;ENST00000382263;ENST00000403372
TNFRSF19	ENSG00000127863	67	CTTCTCCATAAACTGTCTCTTACAATAGATGACACAGAGG	ENST00000248484;ENST00000382258;ENST00000382263;ENST00000403372
TNFRSF19	ENSG00000127863	67	CTACCAGTGTGTTGTTATATCTAGATAAATCAGTAGCTGC	ENST00000248484;ENST00000382258;ENST00000382263;ENST00000403372
TNFRSF19	ENSG00000127863	67	CAACCAAATCTTGACTGCTATTTGAATCCAAAGACGTTGA	ENST00000248484;ENST00000382258;ENST00000382263;ENST00000403372
TNFRSF19	ENSG00000127863	67	TCTGTGGGCATATTCGTGGAGCTGAGGTCTGTCAAAACAC	ENST00000248484;ENST00000382258;ENST00000382263;ENST00000403372
TNFRSF19	ENSG00000127863	67	TCACACACTGTGCATCCTCCCCATAGCCGAAGCCACATTC	ENST00000248484;ENST00000382258;ENST00000382263;ENST00000403372
TNFRSF19	ENSG00000127863	67	CATAAGCCTAACAAAGGAGTACTCTTTGGGTTCCAGCACA	ENST00000248484;ENST00000382263;ENST00000403372
TNFRSF19	ENSG00000127863	67	AACAGAGTTCTGATCTACTGTAAGTCAGTGCTGTGTTCAC	ENST00000382258
TNFRSF19	ENSG00000127863	67	AGCTTCTCATGTAGGAAAGATGCAGAGTATCATGAGTCGG	ENST00000248484;ENST00000382263;ENST00000403372
TNFRSF19	ENSG00000127863	67	AATTCTTGCTGTCTACAGTCTCCTGATTCACAAGTCACTT	ENST00000248484;ENST00000382258;ENST00000382263
TNFRSF1A	ENSG00000067182	130	GAGACACACTCGTTTTCTCTTAGAAAGAAACCTGCATGGC	ENST00000162749;ENST00000366159;ENST00000540022
TNFRSF1A	ENSG00000067182	130	GGAAAAGGTTTTCACTCCAATAATGCCGGTACTGGTTCTT	ENST00000162749;ENST00000366159;ENST00000540022
TNFRSF1A	ENSG00000067182	130	GTACAGCAAATCGAATTATTTTGAGGGTGGATATATTTTC	ENST00000162749;ENST00000366159;ENST00000540022
TNFRSF1A	ENSG00000067182	130	GGTCCACTGTGCAAGAAGAGATCTCCACCTGACCCATTTC	ENST00000162749;ENST00000366159;ENST00000540022
TNFRSF1A	ENSG00000067182	130	GTAGCGATACATTAAACCAATGAAGAGGAGGGATAAAAGG	ENST00000162749;ENST00000540022
TNFRSF1A	ENSG00000067182	130	GAGAACCACATAGAATGGTATAAAAGTGATTTCAAGAAGA	ENST00000366159
TNFRSF1A	ENSG00000067182	130	CTTCAAGCTCCCCCTCTTTTTCAGGTGTCGATTTCCCACA	ENST00000162749;ENST00000540022
TNFRSF1A	ENSG00000067182	130	TCTTCCATGTTGGGAGTTGTCACTGGACAGTGTGGAGTGA	ENST00000366159
TNFRSF1A	ENSG00000067182	130	CATAGAGATCACGGCCTGGTCCCAGTGATCTTGAACCCCA	ENST00000162749;ENST00000540022
TNFRSF1A	ENSG00000067182	130	TTCAGAATTTTAGTGTATGTACAAAAGTCCACAGCTCCAG	ENST00000162749
TNFRSF1B	ENSG00000028137	458	TCCTCACAGGAGTCACACACGGTGTCCGAGGTCTTGGTAC	ENST00000376259;ENST00000536782
TNFRSF1B	ENSG00000028137	458	CACAGTTCACCACTCCTATTATTAGTAGACCCAAGGCTGT	ENST00000376259
TNFRSF1B	ENSG00000028137	458	CACTGTGAGCTGTGGTCAGAGCTGCTACAGACGTTCACGA	ENST00000376259
TNFRSF1B	ENSG00000028137	458	TGTTGGGATCGTGTGGACACTGGCTGGGGTAAGTGTACTG	ENST00000376259	HES1;SDC3	ENSG00000114315;ENSG00000162512
TNFRSF1B	ENSG00000028137	458	CTACGAGGACTCAGTCATCTCTAGTTCCTGAAATTCCCTG	ENST00000376259
TNFRSF1B	ENSG00000028137	458	ATCTGACTTTCACACCATGGTACAAAAGGACAAGTTGGCA	ENST00000376259
TNFRSF1B	ENSG00000028137	458	AATCCCAGCTTCAGTGGCTTCAAGGCAGGCCATTCAACTT	ENST00000376259
TNFRSF1B	ENSG00000028137	458	TAGAAGTGCGTTATCTTGCCCAGGCCACAGCACTGAATAT	ENST00000376259
TNFRSF21	ENSG00000146072	381	GCAGGCTTGTGTTGGTACAATGCTCAGAGACATAGGTTCC	ENST00000296861
TNFRSF21	ENSG00000146072	381	GTAGATCCATTTCTCCCGGTTCTGGGTTGGAGTCATGGAT	ENST00000296861
TNFRSF21	ENSG00000146072	381	TCCATCAGCCCACGAATCTTCTCCACAACATCGTTTCTCC	ENST00000296861
TNFRSF21	ENSG00000146072	381	GAGAAAGCAGCAACCTCCCTCTCACTGGCATTGCAAAGAA	ENST00000296861
TNFRSF21	ENSG00000146072	381	CAGGTCAGGAAGATGGCTATAAACAGAGTCCAGGAGGGTC	ENST00000296861
TNFRSF21	ENSG00000146072	381	TGCTACTCAGTACCTTTGGTCTAACAGAGGCAGAAGAGTT	ENST00000296861
TNFRSF21	ENSG00000146072	381	TTTTCAGAGTCCTCGAGCTTTTCCGGATACTGCACACCAC	ENST00000296861
TNFRSF21	ENSG00000146072	381	CTGAAGGTTTGGGAGGGTCTTGTTCACGTCTTCCTTCCCC	ENST00000296861
TNFSF10	ENSG00000121858	205	GAATGCCCACTCCTTGATGATTCCCAGGAGTTTATTTTGC	ENST00000241261;ENST00000420541
TNFSF10	ENSG00000121858	205	AGTCCATATTCTGCATCTTTAGACCAACAACTATTTCTAG	ENST00000241261;ENST00000420541
TNFSF10	ENSG00000121858	205	CACACAGAGAGACTGCAGGAGCACTGTGAAGATCACGATC	ENST00000241261;ENST00000420541
TNFSF10	ENSG00000121858	205	ACATCTTCATAGTGTATCATCCTGAAAACTGAATAGTCAC	ENST00000241261;ENST00000420541
TNFSF10	ENSG00000121858	205	GATTTCTGCTAGCAAACTGATATGAGGTAGAGTCCTGAAA	ENST00000241261;ENST00000420541
TNFSF10	ENSG00000121858	205	CTTTACAAGGAGTAGATTATAAAGACAGAAGATGTTAACC	ENST00000241261;ENST00000420541
TNFSF10	ENSG00000121858	205	AGTCACTTTCAGAACAGTGTGTGTTGTAGAATTTTTTGGT	ENST00000241261;ENST00000420541
TNFSF10	ENSG00000121858	205	CCTCTTCTCTCTTTTGACTTAAGGATGTTGTCCCTTAAGG	ENST00000241261;ENST00000420541
TNFSF14	ENSG00000125735	163	GGTTGACCTCGTGAGACCTTCGCTCTTGTATCAGCTGCTC	ENST00000245912;ENST00000599359
TNFSF14	ENSG00000125735	163	CCTTGGAGTAGATGTAGTAGTAGCCAGCTTTGGTGACCAC	ENST00000245912;ENST00000599359
TNFSF14	ENSG00000125735	163	AGCCTCGTGAATGGGATGTCGGTCTGTCCATCCACCACAA	ENST00000245912;ENST00000599359
TNFSF14	ENSG00000125735	163	CCTCTGAGTTCTCCACGTGTCAGACCCATGTCCAATGCAC	ENST00000245912;ENST00000599359
TNFSF14	ENSG00000125735	163	TATGCAGCCATGTGACAGATTTTGTGGGATGCCATAGGTG	ENST00000245912
TNFSF14	ENSG00000125735	163	CACGACTTTCCAGAGGCTTCTGAAAATGTGACTCAGGTGG	ENST00000599359
TNFSF14	ENSG00000125735	163	AGCCCCACTTTCTTCTGAATCAAAAGCATAAATACCCACC	ENST00000245912	DENND11	ENSG00000257093
TNFSF14	ENSG00000125735	163	CTGTGATGCCGTCTGTGACTTCCATGTGATTGTGTGGTTG	ENST00000245912
TNFSF14	ENSG00000125735	163	CTTTGAGTTTTGGGTTCCCTGGAGTGTCCCCCAAGATCTG	ENST00000245912
TOP2A	ENSG00000131747	462	CCTGGTACCAAACTGACCAATGGGCTGCAAGAGGTTTAGA	ENST00000423485
TOP2A	ENSG00000131747	462	TTGGCTGAATCTCCCTCAGTCAGGATAAGCGTACACTCAG	ENST00000423485
TOP2A	ENSG00000131747	462	GCATTGGCAAAGGTTCTTCTCCATCCATCAAACGCCTGAT	ENST00000423485
TOP2A	ENSG00000131747	462	CAGGAAGCCCAAGTAACTTTCGTTGTCTTCTATCCTCCAT	ENST00000423485
TOP2A	ENSG00000131747	462	AGCGAGCCTGATTATTCAGTTTAGCAGATTCAGCACCAAG	ENST00000423485
TOP2A	ENSG00000131747	462	TTGAAGGGCTTGAGTTCCATCTCACCAGCTCTTCCCATAT	ENST00000423485
TOP2A	ENSG00000131747	462	TCATCAGAAGTGGATGGCTTCCTTTTGCGGCGATTCTTGG	ENST00000423485
TOP2A	ENSG00000131747	462	ATGTGAGACTAGTTTGGAGTTTGAAGACTTTGTGTAGTCC	ENST00000423485
TOX	ENSG00000198846	498	CATTCCCGGTTGTTGGTGATAGTGGGAACTTAGGTACAGG	ENST00000361421
TOX	ENSG00000198846	498	CTGAGGAGGTTGAGATGTCTTCACGTCAACAGGTTCACTG	ENST00000361421
TOX	ENSG00000198846	498	TTTCAGGGAGGTCCATGTTTTGTGGATGAAATGGTAGCAG	ENST00000361421
TOX	ENSG00000198846	498	AACATTGCTTCCTCCCATATTCAAACCAAGTTGAGCACTT	ENST00000361421
TOX	ENSG00000198846	498	CTCTGTCATGCTCATATACATGTTCTCACCGTCAAACTTG	ENST00000361421
TOX	ENSG00000198846	498	AGCTGTAGATGTAGGATTGATAATAGTCTGATAGTCGGGT	ENST00000361421
TOX	ENSG00000198846	498	ATGTTTGCTATAGAGACAGTCACTGGCATTTGGTTATTCG	ENST00000361421
TOX	ENSG00000198846	498	TCTCCTAAACCGTCCCACATTGAAGCCACAATTTTAGAGA	ENST00000361421
TP53	ENSG00000141510	410	ATGTCGAAAAGTGTTTCTGTCATCCAAATACTCCACACGC	ENST00000269305;ENST00000359597;ENST00000413465;ENST00000420246;ENST00000445888;ENST00000455263;ENST00000504290;ENST00000504937;ENST00000510385;ENST00000610292;ENST00000610538;ENST00000610623;ENST00000615910;ENST00000617185;ENST00000618944;ENST00000619186;ENST00000619485;ENST00000620739;ENST00000622645
TP53	ENSG00000141510	410	GGATAAGATGCTGAGGAGGGGCCAGACCATCGCTATCTGA	ENST00000269305;ENST00000359597;ENST00000413465;ENST00000420246;ENST00000445888;ENST00000455263;ENST00000504290;ENST00000504937;ENST00000510385;ENST00000610292;ENST00000610538;ENST00000610623;ENST00000615910;ENST00000617185;ENST00000618944;ENST00000619186;ENST00000619485;ENST00000620739;ENST00000622645
TP53	ENSG00000141510	410	TCTGTCTTGAACATGAGTTTTTTATGGCGGGAGGTAGACT	ENST00000269305;ENST00000420246;ENST00000445888;ENST00000455263;ENST00000504290;ENST00000504937;ENST00000510385;ENST00000610292;ENST00000610538;ENST00000610623;ENST00000615910;ENST00000617185;ENST00000618944;ENST00000619186;ENST00000619485;ENST00000620739;ENST00000622645
TP53	ENSG00000141510	410	AGTTTCCATAGGTCTGAAAATGTTTCCTGACTCAGAGGGG	ENST00000269305;ENST00000359597;ENST00000413465;ENST00000420246;ENST00000445888;ENST00000455263;ENST00000610292;ENST00000610538;ENST00000615910;ENST00000617185;ENST00000619485;ENST00000620739;ENST00000622645
TP53	ENSG00000141510	410	CTGCAAGAACATTTCTTACATCTCCCAAACATCCCTCACA	ENST00000269305;ENST00000420246;ENST00000445888;ENST00000455263;ENST00000504290;ENST00000504937;ENST00000510385;ENST00000610292;ENST00000610538;ENST00000610623;ENST00000617185;ENST00000618944;ENST00000619186;ENST00000619485;ENST00000620739;ENST00000622645
TP53	ENSG00000141510	410	AACAAAACACCAGTGCAGGCCAACTTGTTCAGTGGAGCCC	ENST00000269305;ENST00000420246;ENST00000445888;ENST00000455263;ENST00000504290;ENST00000504937;ENST00000510385;ENST00000610292;ENST00000610538;ENST00000610623;ENST00000617185;ENST00000618944;ENST00000619186;ENST00000619485;ENST00000620739;ENST00000622645
TP53	ENSG00000141510	410	TTAGTACGGTGAAGTGGGCCCCTACCTAGAATGTGGCTGA	ENST00000269305;ENST00000420246;ENST00000445888;ENST00000455263;ENST00000504290;ENST00000504937;ENST00000510385;ENST00000610292;ENST00000610538;ENST00000610623;ENST00000617185;ENST00000618944;ENST00000619186;ENST00000619485;ENST00000620739;ENST00000622645
TP53	ENSG00000141510	410	AATGCAGATGTGCTTGCAGAATGTAAAAGATGTTGACCCT	ENST00000269305;ENST00000420246;ENST00000445888;ENST00000455263;ENST00000504290;ENST00000504937;ENST00000510385;ENST00000610292;ENST00000610538;ENST00000610623;ENST00000617185;ENST00000618944;ENST00000619186;ENST00000619485;ENST00000620739;ENST00000622645
TP53	ENSG00000141510	410	AACCTCCGTCATGTGCTGTGACTGCTTGTAGATGGCCA	ENST00000269305;ENST00000359597;ENST00000413465;ENST00000420246;ENST00000445888;ENST00000455263;ENST00000504290;ENST00000504937;ENST00000510385;ENST00000610292;ENST00000610538;ENST00000610623;ENST00000615910;ENST00000617185;ENST00000618944;ENST00000619186;ENST00000619485;ENST00000620739;ENST00000622645
TPM2	ENSG00000198467	129	CTCAGCCTCCTTCAGCTTCTCCTCCAACAGTTTGATCTCC	ENST00000329305;ENST00000378292;ENST00000645482;ENST00000647435
TPM2	ENSG00000198467	129	GTTTTCTCCAACTTTGCCACAGACCTCTCGGCAAACTCTG	ENST00000329305;ENST00000378292;ENST00000645482;ENST00000647435	EEF2;TPM1	ENSG00000167658;ENSG00000140416
TPM2	ENSG00000198467	129	GGTTTTCGATGACCTTCATTCCTCTCTCGCTCTCATCAGC	ENST00000329305;ENST00000378292;ENST00000645482;ENST00000647435	TPM4;TPM3;TPM1	ENSG00000167460;ENSG00000143549;ENSG00000140416
TPM2	ENSG00000198467	129	ATTCAGAATACTTTTCCACCTCATCCTCTGTCCCCTTCAG	ENST00000329305;ENST00000378292;ENST00000645482;ENST00000647435	TPM3	ENSG00000143549
TPM2	ENSG00000198467	129	CAACCAGCTGAATGCGGCGGTTCAGGGAGGCCACAT	ENST00000329305;ENST00000378292;ENST00000645482;ENST00000647435	TPM4;AF201337.1;AC098614.3;TPM3;AC026462.1;TPM3P8;TPM3P1	ENSG00000167460;ENSG00000254332;ENSG00000271943;ENSG00000143549;ENSG00000234337;ENSG00000183022;ENSG00000213050
TPM2	ENSG00000198467	129	GGCTAGTAACATCAGTTTTATTGGGTTGGGGTGGCA	ENST00000329305;ENST00000378292
TPM2	ENSG00000198467	129	TTATTAAGCAGCAAAGGAGGGTGGAAGGGGATAGGTAAAG	ENST00000645482;ENST00000647435	DDX25	ENSG00000109832
TPM2	ENSG00000198467	129	GCCTGGTCCATGGTTCGAAGTTCCTCCTCCAGCTGTCT	ENST00000378292;ENST00000647435	AC116917.1;Z83313.1	ENSG00000224012;ENSG00000235975
TPMT	ENSG00000137364	267	CCTGGATTGATGGCAACTAATGCTCCTCTATCCCAAATCA	ENST00000309983
TPMT	ENSG00000137364	267	ATCCGAGTACTCTTCAATGTCAAGTGAAGTTCTTGTACCA	ENST00000309983
TPMT	ENSG00000137364	267	AAGAAAGAACACACAGGAGATACTGAAACTTCTTTCCCAG	ENST00000309983
TPMT	ENSG00000137364	267	CCACTTGTCTTGCCATTCTTCCAGAGTTAGTACTTGGTTT	ENST00000309983
TPMT	ENSG00000137364	267	ACAACGTATATTGCATATTTTACCAAACAACCTTTCAATT	ENST00000309983
TPMT	ENSG00000137364	267	GTTCTTCTGAGTAAGAAAGATTCTGCTCTGTAAAAAATTC	ENST00000309983
TPMT	ENSG00000137364	267	TACATTTTCAGGCTTTAGCATAATTTTCAATTCCTCAAAA	ENST00000309983
TPMT	ENSG00000137364	267	CATAGGCATAATCTTTCACATCATAATCTCCTCTCCAAAG	ENST00000309983
TPPP3	ENSG00000159713	412	AGCAGACTTCCCCTTGACTTTGGAGAAGACGATGTCCACA	ENST00000290942;ENST00000393957;ENST00000562206;ENST00000564104	TPPP;TPPP2	ENSG00000171368;ENSG00000179636
TPPP3	ENSG00000159713	412	CCTCCTTGCTCTTCCCCTTGAATCTCTTGGTCGCCAGCTC	ENST00000290942;ENST00000393957;ENST00000562206;ENST00000564104	F10	ENSG00000126218
TPPP3	ENSG00000159713	412	CTCTCAGCAGGGTTCAGCAGATGAAATAATGATGCCCACA	ENST00000564104
TPPP3	ENSG00000159713	412	GGCATTCAGTGAGGACAGCATCTCTGTAAGGGTCATGAGG	ENST00000564104
TPPP3	ENSG00000159713	412	GTGCTGCTTGGAGAATGTTGCTAAGGGCAGGATGGTGTCA	ENST00000564104
TPPP3	ENSG00000159713	412	CACTTCTTCACCTTGGCATCGTAGGTGCCTGCATTCTT	ENST00000290942;ENST00000393957;ENST00000562206;ENST00000564104
TPPP3	ENSG00000159713	412	TTTTGCTTTAGTGACGCCCACATTGGCTGGCTCTTTGC	ENST00000290942;ENST00000393957;ENST00000562206;ENST00000564104
TPPP3	ENSG00000159713	412	CAGTCCTTGCACAGCTTGGCCCAGTTCTTGCCATTCAT	ENST00000290942;ENST00000393957;ENST00000562206;ENST00000564104	TPPP;TPPP2;DPYSL2	ENSG00000171368;ENSG00000179636;ENSG00000092964
TRDC	ENSG00000211829	309	ACGTGATCTGTAGAATCTGTCTTCACTTCAAAGTCAGTGG	ENST00000390477
TRDC	ENSG00000211829	309	AAATTGACGGCAACAGTCTTTGCAAACAGCATTCGTAGCC	ENST00000390477
TRDC	ENSG00000211829	309	AAGCTTGACAGCATTGTACTTCCCACTGGGAGAGATGACA	ENST00000390477
TRDC	ENSG00000211829	309	TCGTGTTGAACTGAACATGTCACTGAATTTGAATCTTCAT	ENST00000390477	DISP2	ENSG00000140323
TRDC	ENSG00000211829	309	TTGTAAGCCTTTGGTTTCTTCAGGAGTGTAGCTTCCTCAT	ENST00000390477
TRDC	ENSG00000211829	309	TTAACAAGGCTATGACAGGTCAACTTGAATCACAAAGAAG	ENST00000390477
TRDC	ENSG00000211829	309	TGAGCTGGGTTTGTTGTCTTTGAAGAAAAAGTGGTTTGGC	ENST00000390477
TRDC	ENSG00000211829	309	AAAACAGCATACAAAGCAGTTAGGACATAAACCCCCCTTC	ENST00000390477
TRGC2	ENSG00000227191	428	TGAATAATTGTATTTGGGATCCACTGTGGTGACATCTGTC	ENST00000436911	TRGC1	ENSG00000211689
TRGC2	ENSG00000227191	428	AATATCTGGGAAAAATTTCTCAAGAAGACAAAGGTATGTT	ENST00000436911	TRGC1	ENSG00000211689
TRGC2	ENSG00000227191	428	CAGTAGTGTATCATTTGCATCTTTTGACCAATTGTCTTTG	ENST00000436911	TRGC1	ENSG00000211689
TRGC2	ENSG00000227191	428	GTCTGACGATACATCTGTGTTCTTTGTCCAGTGACTCTTC	ENST00000436911	TRGC1;LINC00494	ENSG00000211689;ENSG00000235621
TRGC2	ENSG00000227191	428	ATTATACAATAATGATAGAATAGTACACACATGAGAACTG	ENST00000436911	TRGC1	ENSG00000211689
TRGC2	ENSG00000227191	428	CATGGCTATTCCTCATTGTTATTACAGAGTGAGGTTCTCT	ENST00000436911	TRGC1	ENSG00000211689
TRGC2	ENSG00000227191	428	TTCATGTATGTGTCGTTAGTCTTCATGGTGTTCCCCTCCT	ENST00000436911	TRGC1	ENSG00000211689
TRGC2	ENSG00000227191	428	AAAGCCGTTCTTCTAAGCAGACAGCAGGTGATGATGGCAA	ENST00000436911	TRGC1	ENSG00000211689
TRIB1	ENSG00000173334	468	CAATCTGGTCTGAAGTTCCTATTTCTGAGTCGATGTACCC	ENST00000311922;ENST00000519576;ENST00000520847
TRIB1	ENSG00000173334	468	CAGAACTGTCCACGCCGAATTTTGGAGAAAAGGGCACTGG	ENST00000311922;ENST00000519576;ENST00000520847	TF	ENSG00000091513
TRIB1	ENSG00000173334	468	TGTCTGACAAAGCATCATCTTCCCCCTTCATTATGTGTGT	ENST00000311922;ENST00000519576;ENST00000520847
TRIB1	ENSG00000173334	468	AGCAGAAGAAGGAACTAATGTCACTGTCCTCCTGGTACTC	ENST00000311922;ENST00000519576;ENST00000520847
TRIB1	ENSG00000173334	468	CTTTCCGGAGTAGGTCCCAGTGGTGTTGAGGATCTCAGGG	ENST00000311922;ENST00000519576;ENST00000520847
TRIB1	ENSG00000173334	468	TCCATCTTTAGAAATGGAAATGCCAGGTGTTAAGAATTAT	ENST00000311922;ENST00000519576;ENST00000520847
TRIB1	ENSG00000173334	468	GCTGCTCAAATCAATAAAGTCACTCATCCCAACAGAGAAG	ENST00000311922;ENST00000519576;ENST00000520847
TRIB1	ENSG00000173334	468	CCAAATCCAGCAGAGATAGTTGGTGAGGGTTCCTTAAGGG	ENST00000311922;ENST00000519576;ENST00000520847
TRMT112	ENSG00000173113	10	CACTGTGTTTGGTGTCATTGGGTCAAGGGTTGGGGATACA	ENST00000308774;ENST00000535126;ENST00000535750;ENST00000539854;ENST00000544844
TRMT112	ENSG00000173113	10	AATTCTTCGTAAGATGCAAATCATATGCAAAATAGCTGCA	ENST00000544844
TRMT112	ENSG00000173113	10	CTAACACCGTCGTCCTCTGTATCCCACTTTCGGTTAAGGG	ENST00000544844
TRMT112	ENSG00000173113	10	GACCACTCCACTTTAGGTATCATACGCGCCACGAAGTT	ENST00000308774;ENST00000535126;ENST00000535750;ENST00000539854;ENST00000544844	TRMT112P3	ENSG00000265262
TRMT112	ENSG00000173113	10	CGCCTGGCACAATCAACTCTCAGTTTCCTCTTCACTCA	ENST00000308774;ENST00000535126;ENST00000535750;ENST00000539854;ENST00000544844	TRMT112P3;TRMT112P4	ENSG00000265262;ENSG00000236763
TRMT112	ENSG00000173113	10	GATGCTCCTCTCGATGCTATTGGATAGCCAGGAGAACC	ENST00000544844
TRMT112	ENSG00000173113	10	GAGCACTGCCTCTATGCCCTGCAGAGCAATAACACTAT	ENST00000535750
TRMT112	ENSG00000173113	10	TTCTCGTGTTTGTGGGAGCTGAGGTAGGTAGGTGAAAG	ENST00000544844
TRMT112	ENSG00000173113	10	GAGCCGCACCTCATTCCTATATGCAAATTAGCTGCTCC	ENST00000544844
TSPAN1	ENSG00000117472	448	GACAGTGGCCCGAAGATCTTCAGAAAGGATGCCCCATCGA	ENST00000372003
TSPAN1	ENSG00000117472	448	CACACAGAAAGATGAGCAAATTGAAGAGGATCATCATGGT	ENST00000372003
TSPAN1	ENSG00000117472	448	TGCATTAGTTCGGATGTCATACAAAAGCTGATTGAAGCAA	ENST00000372003
TSPAN1	ENSG00000117472	448	TTGTAGATTGCAGTACAGATACATGGACACAATCATGGCA	ENST00000372003
TSPAN1	ENSG00000117472	448	GTGAGTCCTCAAAATCCGTATAGTTGGTGAAGCCACAGCA	ENST00000372003
TSPAN1	ENSG00000117472	448	CTTAGCACCATAGCAGCCCAGGAAACCAAGAGCAAAGACC	ENST00000372003
TSPAN1	ENSG00000117472	448	TACCAGCAACGTCAGGAAGTGCTCAGCCATTGTGGTGTAC	ENST00000372003
TSPAN1	ENSG00000117472	448	CTGCGATGAGGAAGTAGCCCACGTTGACAAACTGCATGGC	ENST00000372003
UBD	ENSG00000213886	302	TCTCTTGTCATAAAGGAAAGGAGATAGGAGTTTTTGCATA	ENST00000377050
UBD	ENSG00000213886	302	CATCTTCCAGTCTCTTTCCATTGCAAGTCACAATCTGGGT	ENST00000377050	GABBR1	ENSG00000204681
UBD	ENSG00000213886	302	AAACAAGGGCAGCTCCTCATCACTGGGCTTCACCACTTTC	ENST00000377050	GABBR1;CLMP	ENSG00000204681;ENSG00000166250
UBD	ENSG00000213886	302	CAATACAATAACATGCCAGGAAGAGTAAGTTGCCCTTTCT	ENST00000377050	GABBR1	ENSG00000204681
UBD	ENSG00000213886	302	ATACCCGTCTTAGTCTCGATCATTGCTTTCACTTGTGCCA	ENST00000377050	GABBR1	ENSG00000204681
UBD	ENSG00000213886	302	CTTAATTAATTGTGTTAGAATCAAAGAAACATAGAGTTGG	ENST00000377050	GABBR1;CLN5	ENSG00000204681;ENSG00000102805
UBD	ENSG00000213886	302	AAGGTGGATGGTCTTCTCTTTGTCAATGCCATAAGATGAG	ENST00000377050	GABBR1	ENSG00000204681
UBD	ENSG00000213886	302	GCACAGGAACCTTGGTCTTAGACCGGACATGTTCTTTG	ENST00000377050	GABBR1;UBDP1	ENSG00000204681;ENSG00000225797
UPK3B	ENSG00000243566	189	GAGAAGAGAGGATGGAGGTAATGACGATCATGCTGCCACT	ENST00000257632;ENST00000334348;ENST00000394849	UPK3A	ENSG00000100373
UPK3B	ENSG00000243566	189	CAGTTCAACGCCAGGAGGAGCATCTGCAGCCCTAGGTGAG	ENST00000257632;ENST00000334348;ENST00000394849	PPARGC1B	ENSG00000155846
UPK3B	ENSG00000243566	189	AGTCAGATGACCATGGAGAGTCCCACTCTCAGAAAGGTGC	ENST00000334348
UPK3B	ENSG00000243566	189	GCAACTTACAGATGCTTGGAGAGGGAGAGAAACCAGAA	ENST00000257632;ENST00000334348;ENST00000394849
UPK3B	ENSG00000243566	189	TGCAGGAGCTGGGACAAAGCACCATGCACTCACTCCCA	ENST00000257632;ENST00000334348;ENST00000394849	PIK3AP1	ENSG00000155629
UPK3B	ENSG00000243566	189	CATTGCTGAAGGCCACCACGAGCCAGACGGTATCGCTG	ENST00000257632;ENST00000334348;ENST00000394849	UPK3BP1;UPK3BL2;AC004951.2;UPK3BL1	ENSG00000242435;ENSG00000284981;ENSG00000239556;ENSG00000267368
UPK3B	ENSG00000243566	189	CCTTCCAGGTCCCAAGCTGTTATCTGTGGTGTGTAGGG	ENST00000257632;ENST00000334348;ENST00000394849	UPK3BP1	ENSG00000242435
UPK3B	ENSG00000243566	189	CCCCAAGTCTAACACTGTATGTAGCATACAGCAGATGC	ENST00000334348
VCAN	ENSG00000038427	430	ACTCCTGCCTTTCCCATCTTATCTCCATAACAGCCTACTC	ENST00000265077;ENST00000342785;ENST00000343200;ENST00000502527;ENST00000512590;ENST00000513984
VCAN	ENSG00000038427	430	GACCATTTGATGCGGAGAAATTCACTGGTGTTGTAACTGG	ENST00000265077;ENST00000342785;ENST00000343200;ENST00000502527;ENST00000512590;ENST00000513984
VCAN	ENSG00000038427	430	CGTCACACTGCTCAAATCCATCTTCATAGGCAGCAAAGAG	ENST00000265077;ENST00000342785;ENST00000343200;ENST00000502527;ENST00000512590;ENST00000513984
VCAN	ENSG00000038427	430	CACAGACACTCTCCCTTTGTAGTCCTGACCAATCTTGATA	ENST00000265077;ENST00000342785;ENST00000343200;ENST00000502527;ENST00000512590;ENST00000513984
VCAN	ENSG00000038427	430	TTCCCACTTTGACTTTATGTAGCGCATGGGTTACTATTAA	ENST00000265077;ENST00000342785;ENST00000343200;ENST00000502527;ENST00000512590;ENST00000513984
VCAN	ENSG00000038427	430	TGGCATCCTGGTTTTCACACTCTTTTGCAGCCTCCTCGAA	ENST00000265077;ENST00000342785;ENST00000343200;ENST00000502527;ENST00000512590;ENST00000513984
VCAN	ENSG00000038427	430	GAGTTGCTATGACTGCCCCAACGTCCAAACAAGCCTTCTG	ENST00000265077;ENST00000342785;ENST00000343200;ENST00000502527;ENST00000512590;ENST00000513984
VCAN	ENSG00000038427	430	CACATCCATAAGATGCTCTTTATATTTATGAACATCTTGG	ENST00000265077;ENST00000342785;ENST00000343200;ENST00000502527;ENST00000512590;ENST00000513984
VSIR	ENSG00000107738	475	TATCCAGCAGGGTCAGGTTGCGCATGGTGATGGAGAAGTT	ENST00000394957	MYT1L	ENSG00000186487
VSIR	ENSG00000107738	475	TTCAAAGCCGGGGTTTTCAATCCCTTGAATGTTGCTGTCC	ENST00000394957
VSIR	ENSG00000107738	475	CTTAACCTGTTGACAGATCTTCAGAGAAACTGCTGGTAGG	ENST00000394957
VSIR	ENSG00000107738	475	ATGGCTCTGAAGCGAAGACTCCACCAGGCCCAGATTGTAT	ENST00000394957
VSIR	ENSG00000107738	475	ACAGAGATGCCCCCTACTCTCCTCCCCTGCTTTAAAATCC	ENST00000394957
VSIR	ENSG00000107738	475	CAGAGTGCAGATTTAAACTGGCTCTTACAATCCATCTCCA	ENST00000394957	MACROD2-AS1	ENSG00000235914
VSIR	ENSG00000107738	475	AGCTGGCATCAAGCATTGTGGTGACCAGAGGGAACAAAAG	ENST00000394957
VSIR	ENSG00000107738	475	GCTCAGAGTAAATTTCGCTGAAAACAGGAAACCACGAAGC	ENST00000394957
VTCN1	ENSG00000134258	495	TAGAGCACAGACACAACCTTCATGGTCACATTCTCAGAGT	ENST00000328189;ENST00000359008;ENST00000369458;ENST00000539893
VTCN1	ENSG00000134258	495	GACCAAGCCTAAAACACCTTCCTTCAGCCATTGTATCACG	ENST00000359008;ENST00000369458;ENST00000430871;ENST00000539893
VTCN1	ENSG00000134258	495	CCGCCTTTTGATCTCCGATTCTGTCACTTTGATATCCCCT	ENST00000328189;ENST00000359008;ENST00000369458;ENST00000539893
VTCN1	ENSG00000134258	495	CGTTTTTCAGCCGCAAAGAGGCATTGCCAACTATCACTTG	ENST00000359008;ENST00000369458;ENST00000430871;ENST00000539893
VTCN1	ENSG00000134258	495	TTTGGCAATGTCATTTTCAATCATACAGGAGTATGTGTTG	ENST00000328189;ENST00000359008;ENST00000369458;ENST00000539893
VTCN1	ENSG00000134258	495	GAAAGTTTGATGTCAGGTTCAAAAGTGCAGCTCAGGATTC	ENST00000359008;ENST00000369458;ENST00000430871;ENST00000539893
VTCN1	ENSG00000134258	495	CTCTGAGCTGGCATTATAGTCCACATTCACTTCCGGCATG	ENST00000328189;ENST00000359008;ENST00000369458;ENST00000539893
VTCN1	ENSG00000134258	495	TCTGAACATTTCATCCTGCTCCGACAGCTCATCTTTGCCT	ENST00000359008;ENST00000369458;ENST00000430871;ENST00000539893
VTCN1	ENSG00000134258	495	GTCATATCTGGTGGTGAAATAGTTCTGTAGATCCCTGTTG	ENST00000328189;ENST00000359008;ENST00000369458;ENST00000539893
VTCN1	ENSG00000134258	495	TCACTCCAGACTTCTAGATATGAATTCATTTCCTCCCAGA	ENST00000328189;ENST00000359008;ENST00000369458;ENST00000539893
VTCN1	ENSG00000134258	495	CCCAACTTCTAATATGTCTTTGAAGATAGATTTATCTTGT	ENST00000328189;ENST00000359008;ENST00000369458;ENST00000539893
VTCN1	ENSG00000134258	495	ACAGCTTAATTTGTGGAATATAAGATGTGGATATGTTGGG	ENST00000328189;ENST00000359008;ENST00000369458;ENST00000539893
VWF	ENSG00000110799	211	GTGTCATGATCTGTCCTCCTCTTAGCTGAATGGTGCAAGC	ENST00000261405
VWF	ENSG00000110799	211	GGCATTGAGAACCTCATGGTACACAACAGAGCCATTGGTG	ENST00000261405
VWF	ENSG00000110799	211	TGGTACAGTGCATGAAGCCATCCTCACAGTAGCACATGGT	ENST00000261405
VWF	ENSG00000110799	211	AGCACACTGGACAGTCTCAATGACAATGGAGAAGGAGTGG	ENST00000261405
VWF	ENSG00000110799	211	ATGTCCACCACAAAGGCCTTCAGCACTTCAAACTCAGCCT	ENST00000261405
VWF	ENSG00000110799	211	CACCACCTCAAAGTGAGTCTCATCCTTCATGGGCCTCTTC	ENST00000261405
VWF	ENSG00000110799	211	CCCATGAGTTGGCAAAGTCATAAGGGTCCGAGGTCAAGGT	ENST00000261405
VWF	ENSG00000110799	211	TCCACCTCTACTTCAGACTTACAGCTTCCCACCTTGACAT	ENST00000261405
WFDC5	ENSG00000175121	296	CTGTAGCAGCACTTCCTGGTCAAGGGACACTGGCTGTCTT	ENST00000307971;ENST00000372789
WFDC5	ENSG00000175121	296	CAGTGATTATCAGAAGGCTGGAACCACCGCTGGTAGAGAT	ENST00000307971;ENST00000372789
WFDC5	ENSG00000175121	296	TTTTGGTGGAGGAAGCAGCATGTACGGATTGGTGTGAAAG	ENST00000307971;ENST00000372789
WFDC5	ENSG00000175121	296	CCCCGATTTCTCTCCCTTCTTCCTGCCAAAGACAGCAG	ENST00000307971;ENST00000372789
WFDC5	ENSG00000175121	296	TAGGTGCAGAGCCACAGATCCTAAATCAGAATTAGCCT	ENST00000307971;ENST00000372789
WFDC5	ENSG00000175121	296	GGTGATACAGAGGCCTTCCTCCGAGCTCAGGCTATGGA	ENST00000307971;ENST00000372789
WFDC5	ENSG00000175121	296	CAGGAGGAGAAGGCTCTGGGTCCTCATATTTCTGCTGC	ENST00000307971;ENST00000372789
WFDC5	ENSG00000175121	296	ACTGATGTTTGGAAAACTCTGCAAGAATATTCATTCTG	ENST00000307971;ENST00000372789
WNT7A	ENSG00000154764	280	GCACTTACATTCCAGCTTCATGTTCTCCTCCAGGATCTTT	ENST00000285018	LINC02764	ENSG00000255484
WNT7A	ENSG00000154764	280	GTTGTGCAAGTTCATGAGAGTCCGGGCATTCTGCTTGATC	ENST00000285018
WNT7A	ENSG00000154764	280	TGAAACTGACACTCGTCCAGGCCCATTTGTGAGCCTTCTC	ENST00000285018
WNT7A	ENSG00000154764	280	GATCCGGAGGTAGACCATGCCCAGGCTGAGAAAGAGGTGG	ENST00000285018
WNT7A	ENSG00000154764	280	TGCATAAAGAATAGTTATGTACACTTCTACACGGCTCCTT	ENST00000285018
WNT7A	ENSG00000154764	280	CTCCTCTTGTACTTAAACATCTAGTGCTGCAAGGTGGGTA	ENST00000285018
WNT7A	ENSG00000154764	280	TCTCCAAATCTGGACCAGCTTAAATTTCTGGATAAGTAGC	ENST00000285018
WNT7A	ENSG00000154764	280	AAACCCAGGAAAAGTACCCTCCTCAGCAGAAAAGACAAGC	ENST00000285018
WNT7B	ENSG00000188064	81	AATGTACACCAGGTCTGTCTCCATGGGCTTCTGATAGCTG	ENST00000339464;ENST00000409496;ENST00000410089	WNT7A	ENSG00000154764
WNT7B	ENSG00000188064	81	CTTCACGTACAGGACGCCAAAGCAGAGAAACACGTAGAAA	ENST00000339464;ENST00000410058	AC021092.1	ENSG00000186019
WNT7B	ENSG00000188064	81	TCTCCTCATCACTTTGCTCTCTGGGATACAGGTGTGTCCT	ENST00000339464;ENST00000409496;ENST00000410089
WNT7B	ENSG00000188064	81	GACAGGATGAGGGAGGGAACGAAGGACTCCTGGAACCTGA	ENST00000339464
WNT7B	ENSG00000188064	81	GCTAGGCCAGGAATCTTGTTGCAGATGATGTTGGCTCC	ENST00000339464;ENST00000409496;ENST00000410058;ENST00000410089	WNT7A	ENSG00000154764
WNT7B	ENSG00000188064	81	GAAACAACGGAGAGGAGGTCACCCTGGGTTGTCCAAGT	ENST00000410058
WNT7B	ENSG00000188064	81	CAAGGCAGGGAAGGTGAGGAGTGGATGTGCAAAATGCC	ENST00000339464;ENST00000409496;ENST00000410089	AC073878.1	ENSG00000261570
WNT7B	ENSG00000188064	81	ATGTGTTAGTGCCGAGAATCCTCTTCTGATACTAAGAA	ENST00000339464;ENST00000409496;ENST00000410089
WNT7B	ENSG00000188064	81	GTTGCACTGCCACACCTTGGTGTACTGGTGGGTGTTGT	ENST00000339464;ENST00000409496;ENST00000410089	WNT7A	ENSG00000154764
WNT9A	ENSG00000143816	366	ATGGCATAGAGGAAGGCAGTCTCCTTGAAGCCTCGCTTGA	ENST00000272164	WNT9B	ENSG00000158955
WNT9A	ENSG00000143816	366	CCCTTGCAGGTGTAGACCTTCTCACACCATGTGCAATGCC	ENST00000272164
WNT9A	ENSG00000143816	366	TGCGTCCTCTTCTAGTGGTTTGAGTCTCTGAAGACAGTGC	ENST00000272164
WNT9A	ENSG00000143816	366	CAAGCAGCTTCCTCATGACATGACATGAACCAATCAAAGG	ENST00000272164
WNT9A	ENSG00000143816	366	GTGGTTTCAAACAACTAAGCAGATCAGAGGCAGGGTTAGG	ENST00000272164
WNT9A	ENSG00000143816	366	ACCACAGGAGAATAAAGGTTCTTATGTACTATAACACAGG	ENST00000272164
WNT9A	ENSG00000143816	366	CTTTCTCCTCTACTGCCCCTCAGAAGAGAAGCGCATGAAA	ENST00000272164
WNT9A	ENSG00000143816	366	ATTCAGCCTTGGCAGGTGTAGGCCCATTCATGCTCTGT	ENST00000272164
WTAP	ENSG00000146457	94	TTGATCGCTGGGTCTACCATTGTTGATCTCAGTTGGGCAA	ENST00000337387;ENST00000358372;ENST00000614346;ENST00000621533;ENST00000631126
WTAP	ENSG00000146457	94	CTCTTGCATCTCTTGTTCCTTGGTTGCTAGTCGCATTACA	ENST00000337387;ENST00000358372;ENST00000614346;ENST00000621533;ENST00000631126
WTAP	ENSG00000146457	94	TCAGTTCATTTTGGGCTTGTTCCAGTTTGTCTTTAGTCTG	ENST00000337387;ENST00000358372;ENST00000614346;ENST00000621533;ENST00000631126
WTAP	ENSG00000146457	94	ATTAACTCATCTCTTGCCATAACTTTGAAGTCTGTTTCAC	ENST00000337387;ENST00000358372;ENST00000614346;ENST00000621533;ENST00000631126
WTAP	ENSG00000146457	94	TTAGTTTTTCTTCAGACTCTCTTAGGCCAGTTACATCATT	ENST00000337387;ENST00000358372;ENST00000614346;ENST00000621533;ENST00000631126
WTAP	ENSG00000146457	94	TCTCTAGGTTTTCATTCCTTCAAACTGTCTGAAGACACAG	ENST00000337387;ENST00000614346;ENST00000631126
WTAP	ENSG00000146457	94	GCAGTCTTTACTTGTGGCCTCTGACTGTTCTACAGGTTCA	ENST00000358372;ENST00000621533
WTAP	ENSG00000146457	94	CCCAGAAGTTCAACAACAATCATGAAGTCCACAGTCTTAT	ENST00000337387;ENST00000614346;ENST00000631126
WTAP	ENSG00000146457	94	ATGACTGGAGTCTGTGTCATTTGATTGGTGTGTGAGAGAG	ENST00000358372;ENST00000621533
WTAP	ENSG00000146457	94	TTTTTACATTTTACTGGAATTTTACATGTTCAATTCATGA	ENST00000337387;ENST00000614346;ENST00000631126	ALX4	ENSG00000052850
WTAP	ENSG00000146457	94	AGTTCATCCTGACTGCTTTTAAGCTCCTCACTGTATTTCT	ENST00000358372;ENST00000621533
XBP1	ENSG00000100219	346	CGCTGTCTTAACTCCTGGTTCTCAACTACAAGGCCATGAG	ENST00000216037;ENST00000344347;ENST00000403532;ENST00000405219;ENST00000611155
XBP1	ENSG00000100219	346	CTCACTCATTCGAGCCTTCTTTCGATCTCTGGCAGTCTGA	ENST00000216037;ENST00000344347;ENST00000403532;ENST00000405219;ENST00000611155
XBP1	ENSG00000100219	346	CAGAATGCCCAACAGGATATCAGACTCTGAATCTGAAGAG	ENST00000216037;ENST00000344347;ENST00000403532;ENST00000405219;ENST00000611155
XBP1	ENSG00000100219	346	CGTCCCCACTGACAGAGAAAGGGAGGCTGGTAAGGAACTG	ENST00000216037;ENST00000344347;ENST00000403532;ENST00000405219;ENST00000611155
XBP1	ENSG00000100219	346	GTGGTCAAAACGAATTAGTTCATTAATGGCTTCCAGCTTG	ENST00000216037;ENST00000344347;ENST00000403532;ENST00000405219;ENST00000611155
XBP1	ENSG00000100219	346	TACACCAAGCAGAGAGGACATGTCACTGAATGGGGAAAGG	ENST00000216037;ENST00000344347;ENST00000403532;ENST00000405219;ENST00000611155
XBP1	ENSG00000100219	346	AATCAGCTGGGGAAAGAGTTCATTGGCAAAAGTGTCCTCC	ENST00000216037;ENST00000344347;ENST00000403532;ENST00000405219;ENST00000611155
XBP1	ENSG00000100219	346	CTTGGCTCTCTGTCTCAGAGGGTATCTCTAAGACTAGGGG	ENST00000216037;ENST00000344347;ENST00000403532;ENST00000405219;ENST00000611155
XCL1	ENSG00000143184	103	AACAATGATACACTACCTTTCCCTAAATATAATGAATAGA	ENST00000367818
XCL1	ENSG00000143184	103	TGATAGACACTAGCCAGAATCTCTTCCATTATGGTTACCA	ENST00000367818
XCL1	ENSG00000143184	103	AGTTGAAATACATCTCAAATTGTTGCCATTGTCACAGCTG	ENST00000367818
XCL1	ENSG00000143184	103	TGAAGACTGGATTATTTTCTCCCTTATTCTATAAACAGAA	ENST00000367818
XCL1	ENSG00000143184	103	GGTCCTCTTATCTGAGACTTCACTCCCTACACCTTCCACA	ENST00000367818	XCL2	ENSG00000143185
XCL1	ENSG00000143184	103	TAAGGTAGTGAGATTATTGTCCAATTCAAAGGGTATTGAT	ENST00000367818
XCL1	ENSG00000143184	103	TTTGGAGCATTAAAAGCTTATTCGCAGTAAAGCATAACAT	ENST00000367818
XCL1	ENSG00000143184	103	AGTTTACTGCAAATTGTGATCACATGAGGAAATATTGCAT	ENST00000367818	AL159978.1	ENSG00000285935
ZFAT	ENSG00000066827	56	GAGGTTCTTGACGTCAGAGTACTTCTTCTTGCAGAAGCGG	ENST00000377838;ENST00000429442;ENST00000520214;ENST00000520356;ENST00000520727;ENST00000523399
ZFAT	ENSG00000066827	56	GCCTGCTTGACTTCATTGGTTGCTCATAAGGTGTCTGCTG	ENST00000377838;ENST00000429442;ENST00000520214;ENST00000520356;ENST00000520727;ENST00000523399
ZFAT	ENSG00000066827	56	CTTCAGAGAGCCAGATATGTTGCAGGAGTAATGGCAATGG	ENST00000377838;ENST00000429442;ENST00000520214;ENST00000520356;ENST00000520727;ENST00000523399
ZFAT	ENSG00000066827	56	TCAGTGCTGTGACGATTCATATGAGCCTTGAGGTTACTCT	ENST00000377838;ENST00000429442;ENST00000520214;ENST00000520356;ENST00000520727;ENST00000523399
ZFAT	ENSG00000066827	56	GGAGAACTTCCGACAGCACTTGCTACACTCCAAGCTGCTT	ENST00000377838;ENST00000429442;ENST00000520214;ENST00000520356;ENST00000520727;ENST00000523399
ZFAT	ENSG00000066827	56	CTCAGTCGGACTCACGATGTTTTCTGCCAGCTCCTCTTCT	ENST00000377838;ENST00000429442;ENST00000520214;ENST00000520356;ENST00000520727;ENST00000523399
ZFAT	ENSG00000066827	56	ACACCTTCATGAGCCCAAATATGACGCTGAAGGTCTGAGC	ENST00000377838;ENST00000429442;ENST00000520214;ENST00000520356;ENST00000520727;ENST00000523399
ZFAT	ENSG00000066827	56	AAAGCTGCAAACAGGACACTTCAAACCACCTTGCTGGATG	ENST00000377838;ENST00000429442;ENST00000520214;ENST00000520356;ENST00000520727;ENST00000523399
ZNF683	ENSG00000176083	168	TTTCCCAGCTTGTCCTTGTTCTGTGGGTACTTGACTGTGA	ENST00000349618;ENST00000403843;ENST00000436292
ZNF683	ENSG00000176083	168	AAAGCTCTTGCCACATATGTTGCACTCGTACAGGATTTTG	ENST00000349618;ENST00000403843;ENST00000436292
ZNF683	ENSG00000176083	168	GGAAGCTTTTCCAGTGATTTCTTCCTGGAACCCACGGTAT	ENST00000403843;ENST00000436292	CFAP221	ENSG00000163075
ZNF683	ENSG00000176083	168	GGCAAGTTGAGTGAAGCTCTTCTGGCACAAGGCACACT	ENST00000349618;ENST00000403843;ENST00000436292
ZNF683	ENSG00000176083	168	GGGAACTCAATGGGACCCGCTTTGCTGGAGATGCCATG	ENST00000349618;ENST00000403843;ENST00000436292
ZNF683	ENSG00000176083	168	ATGTCTGGAAGTGGTCTGCAGGCTGAGAAGACCTGGTC	ENST00000349618;ENST00000403843;ENST00000436292
ZNF683	ENSG00000176083	168	CAACCTAATTGTGCAGCTGATTCTTCCTTCATATCCCC	ENST00000349618;ENST00000403843;ENST00000436292
ZNF683	ENSG00000176083	168	CCCCAGCTCATTGACCATCATCAGCAGGCTAGGCATAG	ENST00000349618;ENST00000403843;ENST00000436292
