## Supplementary Table S10 for "Spatial transcriptomics reveals tumour cell-intrinsic and microenvironmental features associated with survival in high-grade serous ovarian carcinoma"

### Sheet: Table S10
gene	cell_type	Spearman's correlation coefficient	p-value	ct_fraction_at_radius	adj_spearman_p
CHI3L1	T cells CCL5+	0.452855	1.63e-07	10	0.000154
CHI3L1	T cells IL32+	0.363667	3.83e-05	10	0.00281387
CHI3L1	T cells Treg	0.342059	0.000115	10	0.00547798
CHI3L1	T cells CXCL13+	0.338501	0.000137	10	0.00626594
CHI3L1	Macrophages CXCL9+	0.330405	0.000202	10	0.00786821
LTF	B_Plasma cells IGHM+	0.292323	0.00108599	10	0.0230677
PTN	T cells CCL5+	0.291765	0.00111131	10	0.0231912
TNFRSF19	Fibroblast - IGFBP5+	0.288503	0.0013242	10	0.0259877
MLH1	T cells Treg	0.28774	0.00131026	10	0.0259877
CHI3L1	B_Plasma cells IGHG+	0.27526	0.00215102	10	0.0351063
ITGB5	T cells CXCL13+	0.270979	0.00253654	10	0.037998
FGF18	T cells CXCL13+	0.25669	0.00431693	10	0.0552149
ADIRF	T cells CXCR4+	0.254046	0.00474848	10	0.0576187
FOXP3	T cells CXCR4+	0.250092	0.00546593	10	0.0625166
CD9	T cells Treg	0.247701	0.00594514	10	0.0646028
KLRG1	B_Plasma cells IGHG+	0.243254	0.0069372	10	0.0711362
CD44	T cells CXCR4+	0.242969	0.00700551	10	0.0712226
CHI3L1	T cells CXCR4+	0.24276	0.00705581	10	0.0714289
MECOM	T cells CXCL13+	0.241559	0.00735217	10	0.0731833
MLH1	T cells CXCR4+	0.237165	0.00853239	10	0.0805498
FGF18	T cells Treg	0.235134	0.00913224	10	0.0838826
ICAM2	T cells CXCR4+	0.233587	0.00961389	10	0.0855017
ITGB5	T cells CXCR4+	0.224605	0.0128764	10	0.0973196
RBPJ	T cells CXCR4+	0.223401	0.01338	10	0.0982437
FOXP3	T cells Treg	0.221553	0.0141869	10	0.103213
ITGB5	T cells Treg	0.219886	0.0149505	10	0.106489
ADA	B_Plasma cells IGHG+	0.216191	0.0167716	10	0.112078
CD44	T cells IL32+	0.215128	0.0173298	10	0.114521
MECOM	T cells CXCR4+	0.214129	0.0178691	10	0.115681
APBA2	T cells CXCR4+	0.213884	0.0180034	10	0.115681
FGF18	B_Plasma cells IGHG+	0.21356	0.0181825	10	0.11628
TFB1M	T cells CXCR4+	0.211754	0.0192094	10	0.119386
COL4A5	Fibroblast - IGFBP5+	0.209169	0.0209233	10	0.124948
TFB1M	T cells CXCL13+	0.20895	0.0209032	10	0.124948
ADA	T cells Treg	0.208866	0.020956	10	0.124948
ENG	T cells CXCR4+	0.206053	0.0227866	10	0.131298
APBA2	B_Plasma cells IGHG+	0.203227	0.0247623	10	0.138937
MPO	T cells CXCR4+	0.202505	0.0252902	10	0.141159
OAS1	T cells Treg	0.200932	0.026473	10	0.145785
RBPJ	T cells CXCL13+	0.199384	0.0276828	10	0.148999
TNFRSF11B	Macrophages CXCL9+	0.197362	0.0293338	10	0.154734
MPO	T cells CXCL13+	0.195943	0.0305414	10	0.156366
TFB1M	T cells Treg	0.195848	0.0306241	10	0.156366
RBPJ	T cells Treg	0.19199	0.034131	10	0.167418
TERT	T cells CXCR4+	0.191344	0.0347506	10	0.168621
TCF15	T cells CXCL13+	0.191291	0.0348015	10	0.168621
CD9	T cells CXCL13+	0.190743	0.0353347	10	0.170164
FGF18	Macrophages CXCL9+	0.190536	0.0355383	10	0.170455
FOXP3	T cells CXCL13+	0.189532	0.0365383	10	0.173147
ICAM2	T cells Treg	0.188901	0.037178	10	0.173945
ADIPOQ	T cells CXCL13+	0.188606	0.0374809	10	0.174223
CD207	Fibroblast - IGFBP5+	0.188543	0.0376832	10	0.174413
PDGFRB	T cells CXCR4+	0.187916	0.0381964	10	0.176271
CD9	T cells CXCR4+	0.186172	0.040058	10	0.180831
ADIRF	T cells IL32+	0.182123	0.044672	10	0.192179
VCAN	Fibroblast - IGFBP5+	0.181042	0.0460953	10	0.195203
KLRG1	T cells CXCL13+	0.180796	0.0462776	10	0.195203
NOTCH3	Fibroblast - IGFBP5+	0.179561	0.0479282	10	0.200426
ADIPOQ	T cells Treg	0.178269	0.0494667	10	0.203954
PROX1	T cells CXCL13+	0.178053	0.0497484	10	0.204437
TERT	T cells CXCL13+	0.177716	0.0501892	10	0.205862
TNFRSF11B	T cells Treg	0.17764	0.0502893	10	0.205918
CD9	T cells CCL5+	0.177006	0.0511293	10	0.208008
CD9	Macrophages CXCL9+	0.17699	0.0511494	10	0.208008
ADA	T cells CXCR4+	0.175718	0.0528696	10	0.211285
FGF18	T cells CXCR4+	0.173956	0.0553318	10	0.217577
OAS1	T cells CCL5+	0.172831	0.056952	10	0.219237
CDH3	Fibroblast - IGFBP5+	0.172192	0.0579769	10	0.221037
TNFRSF11B	T cells CXCR4+	0.169485	0.0620029	10	0.232437
TCF15	T cells CXCR4+	0.169042	0.0626985	10	0.233793
CD9	B_Plasma cells IGHG+	0.168717	0.0632129	10	0.235252
MPO	T cells Treg	0.168668	0.0632894	10	0.235252
CACNA1C	Fibroblast - IGFBP5+	0.168607	0.0633866	10	0.235252
PTN	T cells IL32+	0.168017	0.0643306	10	0.235813
ADA	T cells CXCL13+	0.167609	0.0649915	10	0.237504
FAM120B	T cells CXCL13+	0.166999	0.0659868	10	0.238658
ADIPOQ	T cells CXCR4+	0.166958	0.0660545	10	0.238658
ICAM2	T cells CXCL13+	0.165393	0.0686706	10	0.243694
MLH1	T cells CXCL13+	0.165356	0.0687342	10	0.243694
OAS1	B_Plasma cells IGHG+	0.164615	0.070002	10	0.245989
ITGB5	Macrophages CXCL9+	0.162925	0.0729667	10	0.252308
ISG20	T cells IL32+	0.161953	0.0747161	10	0.255586
RNF43	T cells CXCL13+	0.158607	0.0810017	10	0.268389
ADIPOQ	Macrophages CXCL9+	0.157526	0.0831212	10	0.27252
ITGB5	T cells CCL5+	0.157269	0.083631	10	0.273427
APBA2	T cells Treg	0.15565	0.0869031	10	0.278802
MECOM	T cells Treg	0.154792	0.0886789	10	0.280546
MSH6	T cells CXCL13+	0.154193	0.089934	10	0.282158
LAG3	T cells CXCL13+	0.154153	0.0900201	10	0.282158
RORA	T cells CXCR4+	0.153876	0.0906054	10	0.282413
SOGA1	T cells Treg	0.153244	0.0919536	10	0.283365
CD99	T cells CCL5+	0.151227	0.0963647	10	0.292736
FAM120B	T cells CXCR4+	0.150658	0.0976382	10	0.294773
TNFRSF12A	T cells CXCL13+	0.150178	0.0987247	10	0.296174
PTN	T cells CXCR4+	0.148611	0.102332	10	0.300855
TCF15	B_Plasma cells IGHG+	0.148405	0.102814	10	0.300855
TNFRSF11B	T cells CCL5+	0.148246	0.103189	10	0.30158
CD44	T cells CCL5+	0.14808	0.103578	10	0.301975
MECOM	Macrophages CXCL9+	0.147829	0.104172	10	0.303336
NOTCH3	T cells CXCL13+	0.146969	0.106225	10	0.305666
F2RL1	T cells CXCL13+	0.146856	0.106496	10	0.305666
TCF15	T cells Treg	0.146583	0.107157	10	0.305666
MSH2	T cells CXCR4+	0.144702	0.111786	10	0.312035
RASGRP4	T cells CXCL13+	0.144059	0.113405	10	0.312983
PLIN1	T cells Treg	0.143865	0.113896	10	0.313546
MSH2	T cells CXCL13+	0.143814	0.114027	10	0.313546
RASGRP4	T cells CXCR4+	0.142791	0.116649	10	0.318119
TFF3	Fibroblast - IGFBP5+	0.142654	0.117005	10	0.318119
ADIRF	T cells CCL5+	0.141782	0.119282	10	0.321009
PTN	T cells Treg	0.141548	0.119899	10	0.32194
LAG3	T cells Treg	0.141482	0.120074	10	0.322047
MLH1	T cells CCL5+	0.141281	0.120606	10	0.322385
CD9	T cells IL32+	0.14099	0.12138	10	0.323363
RNF43	T cells CXCR4+	0.139587	0.12517	10	0.327119
PLIN1	T cells CXCR4+	0.139364	0.12578	10	0.327119
ISG20	T cells Treg	0.13889	0.127083	10	0.328868
TMEM45A	Fibroblast - IGFBP5+	0.137813	0.129971	10	0.333639
ENG	T cells CXCL13+	0.137133	0.132011	10	0.336967
TFB1M	Macrophages CXCL9+	0.136138	0.134868	10	0.340968
SOGA1	T cells CXCL13+	0.135166	0.137699	10	0.344828
FOXP3	T cells IL32+	0.134378	0.140032	10	0.348835
MLH1	T cells IL32+	0.134219	0.140505	10	0.349647
RBPJ	T cells CCL5+	0.132915	0.144436	10	0.354607
CXCL12	T cells CXCR4+	0.132599	0.145403	10	0.356244
COMP	Fibroblast - IGFBP5+	0.132318	0.146267	10	0.357334
FOXP3	Macrophages CXCL9+	0.132299	0.146323	10	0.357334
OAS1	T cells IL32+	0.131832	0.147767	10	0.358713
TERT	T cells Treg	0.130946	0.150531	10	0.36283
PROX1	T cells CXCR4+	0.129772	0.154259	10	0.366614
ISG20	T cells CXCR4+	0.129239	0.15597	10	0.3691
ICAM2	Macrophages CXCL9+	0.129191	0.156125	10	0.3691
ICAM2	B_Plasma cells IGHG+	0.127613	0.161286	10	0.372525
PTN	T cells CXCL13+	0.127343	0.162185	10	0.373511
MTSS1	Fibroblast - IGFBP5+	0.126981	0.163188	10	0.374491
MSH6	T cells CXCR4+	0.12663	0.164566	10	0.376446
ICAM2	T cells IL32+	0.126521	0.164931	10	0.376681
OAS1	T cells CXCL13+	0.124899	0.17046	10	0.382892
TERT	B_Plasma cells IGHG+	0.12482	0.170731	10	0.382892
COMP	B_Plasma cells IGHM+	0.124694	0.171167	10	0.383433
LTF	Mesothelial cells	0.124387	0.172232	10	0.384732
TERT	Macrophages CXCL9+	0.124103	0.173223	10	0.38586
KLRG1	T cells Treg	0.123354	0.175853	10	0.389354
LAG3	B_Plasma cells IGHG+	0.12333	0.175937	10	0.389354
F2RL1	T cells CXCR4+	0.122592	0.178556	10	0.392096
NOTCH3	B_Plasma cells IGHG+	0.121199	0.183578	10	0.398375
TFF3	B_Plasma cells IGHG+	0.120928	0.184569	10	0.39881
COMP	Mesothelial cells	0.120387	0.186555	10	0.402371
PROX1	B_Plasma cells IGHG+	0.12	0.187985	10	0.403773
VWF	B_Plasma cells IGHG+	0.118304	0.194349	10	0.409997
MPO	Macrophages CXCL9+	0.117954	0.195683	10	0.41199
MSH2	T cells Treg	0.114551	0.20898	10	0.426385
MLH1	Macrophages CXCL9+	0.114349	0.209791	10	0.426565
VWF	T cells CXCR4+	0.114315	0.209927	10	0.426565
NOTCH3	T cells Treg	0.113037	0.215103	10	0.433303
SOGA1	T cells CXCR4+	0.112556	0.217074	10	0.43543
MECOM	Fibroblast - IGFBP5+	0.111615	0.22064	10	0.440724
MECOM	T cells CCL5+	0.110736	0.224645	10	0.445265
CXCL12	Fibroblast - IGFBP5+	0.110617	0.224814	10	0.445265
PPARG	Fibroblast - IGFBP5+	0.110128	0.22688	10	0.446811
ADIPOQ	T cells CCL5+	0.109203	0.23117	10	0.45095
CD99	T cells Treg	0.108254	0.235271	10	0.456534
ADA	Macrophages CXCL9+	0.106499	0.242995	10	0.467356
FGF18	T cells IL32+	0.106326	0.243767	10	0.467837
MPO	B_Plasma cells IGHG+	0.105731	0.246427	10	0.47038
ICAM2	T cells CCL5+	0.105722	0.246469	10	0.47038
KLRG1	Fibroblast - IGFBP5+	0.105541	0.246911	10	0.47038
ADA	T cells IL32+	0.104937	0.250015	10	0.473556
FAM120B	T cells Treg	0.104108	0.253796	10	0.476919
RASGRP4	T cells Treg	0.103041	0.258722	10	0.483502
CCND1	T cells CXCR4+	0.101738	0.264822	10	0.490401
KLRG1	T cells CXCR4+	0.0995757	0.275166	10	0.501764
OAS1	T cells CXCR4+	0.0995361	0.275359	10	0.501764
CCND1	T cells CCL5+	0.0991114	0.277422	10	0.504193
RBPJ	B_Plasma cells IGHG+	0.0986319	0.279765	10	0.506515
TNFRSF11B	T cells CXCL13+	0.0984157	0.280825	10	0.506682
LAG3	T cells CXCR4+	0.0980016	0.282864	10	0.509295
MSH6	T cells Treg	0.0974069	0.28581	10	0.511619
RNF43	T cells Treg	0.0969794	0.28794	10	0.5135
CD44	T cells CXCL13+	0.0960472	0.292621	10	0.518271
RORA	T cells Treg	0.0958559	0.293587	10	0.518519
TFB1M	B_Plasma cells IGHG+	0.0957994	0.293873	10	0.518639
TMEM45A	T cells CXCL13+	0.0955026	0.295378	10	0.520522
ADIPOQ	T cells IL32+	0.0952622	0.296601	10	0.521519
L1CAM	Fibroblast - EGR1+	0.0939822	0.302721	10	0.527986
VWF	T cells CXCL13+	0.0939338	0.303419	10	0.52808
ADIRF	T cells Treg	0.0925667	0.310541	10	0.536123
TNFRSF11B	T cells IL32+	0.0923261	0.311806	10	0.537138
IGF1R	T cells CXCR4+	0.0918937	0.314088	10	0.539895
F2RL1	T cells CCL5+	0.0910892	0.318361	10	0.542536
ITGB5	T cells IL32+	0.0900512	0.32393	10	0.547515
CD99	T cells IL32+	0.0896875	0.325896	10	0.548695
LAG3	Fibroblast - IGFBP5+	0.0892899	0.327581	10	0.549208
MSH6	B_Plasma cells IGHG+	0.0886634	0.331473	10	0.553172
F2RL1	T cells Treg	0.0886442	0.331578	10	0.553172
FOXP3	B_Plasma cells IGHG+	0.0876099	0.337273	10	0.560416
TFF3	T cells Treg	0.0862085	0.345088	10	0.569459
MECOM	T cells IL32+	0.0857132	0.347877	10	0.571546
COMP	B_Plasma cells IGHG+	0.0847874	0.353127	10	0.575404
CD99	T cells CXCR4+	0.0843406	0.355679	10	0.57873
LAG3	Macrophages CXCL9+	0.0839801	0.357747	10	0.580113
PDGFRB	Fibroblast - IGFBP5+	0.0833222	0.361539	10	0.582292
F2RL1	B_Plasma cells IGHG+	0.0832898	0.361726	10	0.582292
FGFR3	Fibroblast - IGFBP5+	0.0829057	0.363452	10	0.583043
TERT	T cells IL32+	0.0827704	0.364738	10	0.584711
PTN	Macrophages CXCL9+	0.0827163	0.365053	10	0.584822
SOGA1	Macrophages CXCL9+	0.0819193	0.369707	10	0.588262
RBPJ	T cells IL32+	0.0804559	0.378347	10	0.597272
CACNA1C	B_Plasma cells IGHG+	0.0800301	0.380884	10	0.599106
CTPS2	T cells Treg	0.0799909	0.381118	10	0.599106
FAM120B	B_Plasma cells IGHG+	0.0798809	0.381776	10	0.599106
TFF3	T cells CXCR4+	0.0798119	0.382189	10	0.599358
MSH6	Macrophages CXCL9+	0.0796717	0.383028	10	0.599883
CXCL12	B_Plasma cells IGHM+	0.0792669	0.385457	10	0.602223
IGF1R	T cells CCL5+	0.0791602	0.386099	10	0.602223
APBA2	T cells CXCL13+	0.0790961	0.386485	10	0.602223
ADA	T cells CCL5+	0.0789883	0.387135	10	0.602745
FOXP3	T cells CCL5+	0.0785883	0.389551	10	0.604935
EPOR	Fibroblast - IGFBP5+	0.0784182	0.390067	10	0.604935
PROX1	T cells IL32+	0.0783795	0.390816	10	0.60521
RBPJ	Macrophages CXCL9+	0.0783479	0.391008	10	0.60521
MSH6	Fibroblast - IGFBP5+	0.0783125	0.390708	10	0.60521
TNFRSF12A	T cells Treg	0.077903	0.393712	10	0.607813
APBA2	T cells IL32+	0.0774536	0.396454	10	0.610067
ENG	T cells IL32+	0.0773809	0.396899	10	0.610357
COMP	Fibroblast - EGR1+	0.0772618	0.397628	10	0.610689
RASGRP4	B_Plasma cells IGHG+	0.0768164	0.400362	10	0.613305
PPARG	T cells CXCR4+	0.0766652	0.401294	10	0.614294
SOGA1	B_Plasma cells IGHG+	0.0757596	0.406895	10	0.620514
CCND1	T cells Treg	0.0756195	0.407765	10	0.621444
PLIN1	B_Plasma cells IGHG+	0.0752131	0.410297	10	0.623306
ADIPOQ	B_Plasma cells IGHG+	0.0747757	0.413033	10	0.625066
TFB1M	T cells CCL5+	0.0744368	0.415159	10	0.625603
MTSS1	T cells CXCR4+	0.0741982	0.41666	10	0.626371
FGF18	T cells CCL5+	0.0740699	0.417468	10	0.626371
MSH2	B_Plasma cells IGHG+	0.0739011	0.418534	10	0.626371
VWF	Fibroblast - IGFBP5+	0.0733756	0.421335	10	0.626371
VCAN	T cells CXCR4+	0.0733053	0.422305	10	0.626371
FGF18	B_Plasma cells IGHM+	0.0732731	0.42251	10	0.626371
NOTCH3	Macrophages CXCL9+	0.0731991	0.422979	10	0.626371
RORA	T cells CCL5+	0.0726321	0.42659	10	0.62963
RNF43	Macrophages CXCL9+	0.0714584	0.434121	10	0.633767
PDGFRB	T cells Treg	0.0713891	0.434568	10	0.633767
CXCL12	B_Plasma cells IGHG+	0.0713866	0.434584	10	0.633767
FAM120B	T cells CCL5+	0.0710753	0.436596	10	0.63557
CCND1	B_Plasma cells IGHG+	0.0707571	0.438657	10	0.637097
ENG	T cells Treg	0.0694021	0.447496	10	0.644817
CTPS2	Fibroblast - IGFBP5+	0.066542	0.46595	10	0.659426
LAG3	T cells IL32+	0.065934	0.470569	10	0.663245
KLRG1	Macrophages CXCL9+	0.065316	0.474748	10	0.666327
F2RL1	Macrophages CXCL9+	0.0651259	0.476037	10	0.666656
MECOM	B_Plasma cells IGHG+	0.0650291	0.476694	10	0.666656
TMEM45A	B_Plasma cells IGHG+	0.0647111	0.478857	10	0.668546
RORA	B_Plasma cells IGHG+	0.0630579	0.490185	10	0.6776
MSH2	Fibroblast - IGFBP5+	0.0621801	0.495734	10	0.682567
L1CAM	T cells CXCR4+	0.0616383	0.500025	10	0.686335
IGF1R	Macrophages CXCL9+	0.0608409	0.505597	10	0.689301
PLIN1	Macrophages CXCL9+	0.0604575	0.508288	10	0.692168
APBA2	Macrophages CXCL9+	0.0600239	0.51134	10	0.693736
VCAN	B_Plasma cells IGHG+	0.0597251	0.513448	10	0.693736
RNF43	T cells CCL5+	0.0595428	0.514737	10	0.693736
DLK1	B_Plasma cells IGHG+	0.0592713	0.516659	10	0.695211
ISG20	T cells CXCL13+	0.059123	0.517711	10	0.69531
MSH2	Macrophages CXCL9+	0.0589468	0.518961	10	0.69531
CTPS2	T cells CXCL13+	0.0588677	0.519523	10	0.69531
PROX1	Fibroblast - IGFBP5+	0.0588426	0.519185	10	0.69531
ENG	T cells CCL5+	0.0582934	0.523613	10	0.698248
CD44	Macrophages CXCL9+	0.0566459	0.535435	10	0.70806
RNF43	B_Plasma cells IGHG+	0.0563923	0.537266	10	0.709692
CTPS2	Fibroblast - EGR1+	0.0562056	0.538107	10	0.710015
TNFRSF11B	B_Plasma cells IGHG+	0.0559451	0.540503	10	0.710214
EPOR	T cells CXCR4+	0.0559405	0.540537	10	0.710214
PLIN1	Fibroblast - IGFBP5+	0.0558191	0.541417	10	0.710561
MLH1	B_Plasma cells IGHG+	0.0552494	0.545558	10	0.712111
MGAM	T cells CXCL13+	0.0551651	0.546172	10	0.712111
FGFR3	Fibroblast - EGR1+	0.0550292	0.546658	10	0.712111
EPOR	Fibroblast - EGR1+	0.0549962	0.546899	10	0.712111
MSH6	T cells CCL5+	0.0544823	0.551159	10	0.714943
NOTCH3	T cells CXCR4+	0.0526534	0.564623	10	0.726744
MPO	T cells CCL5+	0.0517091	0.571635	10	0.73114
TMEM45A	T cells Treg	0.0499612	0.584722	10	0.741538
CCND1	T cells IL32+	0.0499572	0.584752	10	0.741538
IGF1R	T cells Treg	0.0488609	0.59303	10	0.74686
DLK1	Fibroblast - IGFBP5+	0.0482683	0.597052	10	0.74935
RASGRP4	Macrophages CXCL9+	0.0480458	0.599219	10	0.749497
PPARG	T cells Treg	0.0475882	0.602706	10	0.751834
IGF1R	Fibroblast - IGFBP5+	0.0464178	0.611202	10	0.758213
OAS1	Macrophages CXCL9+	0.0461917	0.613403	10	0.759334
KLRG1	T cells IL32+	0.0459432	0.615316	10	0.760247
TFF3	Macrophages CXCL9+	0.0450113	0.622509	10	0.762982
RNF43	T cells IL32+	0.0442635	0.628307	10	0.766871
VCAN	T cells CXCL13+	0.0441865	0.628906	10	0.766871
ENG	Macrophages CXCL9+	0.0432172	0.636458	10	0.772518
ITGB5	B_Plasma cells IGHG+	0.0421601	0.644738	10	0.780155
VWF	T cells Treg	0.0413543	0.651079	10	0.783391
CD44	T cells Treg	0.0411488	0.6527	10	0.783573
TFB1M	T cells IL32+	0.0407057	0.6562	10	0.786448
PLIN1	T cells CCL5+	0.0404164	0.65849	10	0.788398
CTPS2	T cells CXCR4+	0.0396934	0.664226	10	0.791681
PDGFRB	T cells CCL5+	0.0393785	0.66673	10	0.792678
TCF15	Macrophages CXCL9+	0.0389022	0.670526	10	0.795205
PTN	B_Plasma cells IGHM+	0.0384189	0.674385	10	0.797253
FGFR3	T cells CXCR4+	0.0376728	0.680359	10	0.802865
MSH2	T cells CCL5+	0.0375919	0.681009	10	0.803232
PLIN1	T cells CXCL13+	0.0357604	0.695764	10	0.814979
TERT	T cells CCL5+	0.0352484	0.699909	10	0.816618
LAG3	T cells CCL5+	0.0349344	0.702456	10	0.818385
ADIRF	Macrophages CXCL9+	0.0348223	0.703366	10	0.818621
CTPS2	T cells IL32+	0.0346615	0.704672	10	0.818659
CD207	Fibroblast - EGR1+	0.0339996	0.709686	10	0.822379
L1CAM	B_Plasma cells IGHG+	0.0327349	0.720387	10	0.831135
ISG20	T cells CCL5+	0.0326669	0.720943	10	0.831373
PPARG	T cells CXCL13+	0.0311661	0.73327	10	0.838677
CXCL12	T cells CXCL13+	0.0310095	0.734559	10	0.839487
SOGA1	Fibroblast - IGFBP5+	0.0309529	0.734684	10	0.839487
RASGRP4	T cells CCL5+	0.0292591	0.74903	10	0.84982
CD44	Mesothelial cells	0.029199	0.749528	10	0.849918
TMEM45A	T cells CXCR4+	0.0286713	0.753909	10	0.852853
TFF3	T cells CXCL13+	0.0264527	0.772411	10	0.865724
FAM120B	Macrophages CXCL9+	0.0263772	0.773043	10	0.865724
ADIRF	T cells CXCL13+	0.0262554	0.774063	10	0.865772
ISG20	Macrophages CXCL9+	0.0246865	0.787233	10	0.874744
CD207	T cells CXCR4+	0.023357	0.798441	10	0.880881
RORA	T cells IL32+	0.0230691	0.800873	10	0.88289
EPOR	B_Plasma cells IGHM+	0.0216873	0.812575	10	0.890837
CD207	B_Plasma cells IGHG+	0.0216068	0.813258	10	0.891175
MSH2	T cells IL32+	0.0213035	0.815832	10	0.892762
ENG	Fibroblast - IGFBP5+	0.0203852	0.82341	10	0.895698
TCF15	Fibroblast - IGFBP5+	0.0191031	0.834353	10	0.903883
VCAN	Mesothelial cells	0.0190496	0.835024	10	0.904198
RORA	T cells CXCL13+	0.0189556	0.835827	10	0.904655
FAM120B	T cells IL32+	0.0176333	0.847134	10	0.909303
RORA	Fibroblast - EGR1+	0.0176095	0.847142	10	0.909303
PLIN1	T cells IL32+	0.0175044	0.848238	10	0.9094
KLRG1	T cells CCL5+	0.0166425	0.855628	10	0.915672
CD44	B_Plasma cells IGHG+	0.0164817	0.857008	10	0.916736
MLH1	Fibroblast - IGFBP5+	0.0156268	0.86418	10	0.920458
MTSS1	B_Plasma cells IGHG+	0.0155806	0.864749	10	0.920464
SOGA1	T cells CCL5+	0.0154889	0.865537	10	0.920891
TNFRSF19	T cells CXCR4+	0.0116967	0.898253	10	0.945969
CHI3L1	B_Plasma cells IGHM+	0.0116281	0.898846	10	0.946175
CCND1	Macrophages CXCL9+	0.0115346	0.899656	10	0.946608
CD99	Fibroblast - IGFBP5+	0.0114235	0.900497	10	0.947075
FGFR3	Mesothelial cells	0.0113623	0.901147	10	0.947339
TNFRSF12A	Macrophages CXCL9+	0.0110978	0.903437	10	0.948489
PDGFRB	T cells CXCL13+	0.00971261	0.915442	10	0.95603
RASGRP4	Fibroblast - IGFBP5+	0.00911041	0.920577	10	0.958447
MGAM	B_Plasma cells IGHG+	0.00893823	0.922161	10	0.959522
TCF15	T cells CCL5+	0.00862039	0.924921	10	0.961148
CD99	Macrophages CXCL9+	0.00783979	0.931702	10	0.963863
OAS1	Fibroblast - EGR1+	0.00725991	0.936677	10	0.965492
PDGFRB	Macrophages CXCL9+	0.0071612	0.937602	10	0.966026
PPARG	B_Plasma cells IGHG+	0.00702337	0.9388	10	0.966424
VWF	Macrophages CXCL9+	0.00586567	0.948873	10	0.971329
MPO	T cells IL32+	0.0055846	0.95132	10	0.972997
MGAM	Fibroblast - IGFBP5+	0.00515166	0.955051	10	0.975136
LTF	B_Plasma cells IGHG+	0.00352825	0.969233	10	0.982469
MGAM	Macrophages CXCL9+	0.00269774	0.976473	10	0.986778
TNFRSF12A	B_Plasma cells IGHG+	0.00154713	0.986506	10	0.993606
CCND1	Fibroblast - EGR1+	0.000975	0.991514	10	0.99612
OAS1	B_Plasma cells IGHM+	0.000729	0.993641	10	0.996763
TNFRSF19	Fibroblast - EGR1+	0.000486	0.995786	10	0.997463
IGF1R	T cells CXCL13+	0.000208	0.998189	10	0.998609
APBA2	Fibroblast - EGR1+	-0.00106734	0.990705	10	0.995887
APBA2	T cells CCL5+	-0.00126265	0.988987	10	0.995684
DLK1	B_Plasma cells IGHM+	-0.00395444	0.965519	10	0.980773
MGAM	T cells CXCR4+	-0.00448754	0.960874	10	0.978562
F2RL1	T cells IL32+	-0.00457944	0.960074	10	0.978165
L1CAM	Mesothelial cells	-0.00469299	0.959085	10	0.977594
CTPS2	T cells CCL5+	-0.00470353	0.958993	10	0.977594
MTSS1	T cells CXCL13+	-0.00574112	0.949957	10	0.972021
PTN	Mesothelial cells	-0.00632893	0.944841	10	0.96887
CTPS2	B_Plasma cells IGHG+	-0.00656619	0.942777	10	0.968004
FOXP3	Fibroblast - IGFBP5+	-0.00674441	0.941167	10	0.967186
MTSS1	T cells Treg	-0.00677086	0.940996	10	0.967186
PTN	B_Plasma cells IGHG+	-0.00824583	0.928174	10	0.961728
ADIRF	B_Plasma cells IGHG+	-0.00834523	0.927311	10	0.961252
ISG20	B_Plasma cells IGHG+	-0.00880902	0.923283	10	0.960005
ISG20	Fibroblast - EGR1+	-0.00922276	0.9196	10	0.958447
PDGFRB	T cells IL32+	-0.0111196	0.903248	10	0.948489
L1CAM	B_Plasma cells IGHM+	-0.0118096	0.897276	10	0.945778
TNFRSF11B	B_Plasma cells IGHM+	-0.0124882	0.891408	10	0.941261
TNFRSF19	T cells IL32+	-0.0130638	0.886436	10	0.937605
LTF	T cells IL32+	-0.0131365	0.885808	10	0.937428
PTN	Fibroblast - IGFBP5+	-0.013697	0.880823	10	0.932982
FAM120B	Fibroblast - IGFBP5+	-0.0153558	0.866513	10	0.921518
CD44	B_Plasma cells IGHM+	-0.0156263	0.864356	10	0.920458
MGAM	B_Plasma cells IGHM+	-0.0158077	0.862797	10	0.919621
CD207	T cells Treg	-0.0160439	0.860767	10	0.919621
CD9	Fibroblast - IGFBP5+	-0.0176161	0.847085	10	0.909303
RORA	Fibroblast - IGFBP5+	-0.0176227	0.847029	10	0.909303
TNFRSF12A	T cells CXCR4+	-0.0178278	0.845469	10	0.909303
TFB1M	Fibroblast - IGFBP5+	-0.01831	0.841139	10	0.907506
VCAN	B_Plasma cells IGHM+	-0.0185493	0.839298	10	0.907506
TMEM45A	Macrophages CXCL9+	-0.0202547	0.82475	10	0.896002
KLRG1	B_Plasma cells IGHM+	-0.0204307	0.823252	10	0.895698
MSH6	T cells IL32+	-0.0204504	0.823084	10	0.895698
IGF1R	B_Plasma cells IGHG+	-0.020815	0.819983	10	0.895131
CDH3	T cells CXCR4+	-0.0220243	0.809717	10	0.889104
TFF3	T cells IL32+	-0.0221929	0.808288	10	0.888183
PROX1	T cells CCL5+	-0.0241292	0.791926	10	0.876575
CD99	T cells CXCL13+	-0.0245265	0.788579	10	0.875423
DLK1	Mesothelial cells	-0.0246349	0.787667	10	0.874818
RBPJ	Fibroblast - IGFBP5+	-0.0276352	0.762224	10	0.858178
CACNA1C	T cells CXCL13+	-0.028076	0.75886	10	0.855606
DLK1	T cells CXCR4+	-0.0280827	0.758805	10	0.855606
MGAM	T cells Treg	-0.0293702	0.748109	10	0.849617
TNFRSF19	T cells CXCL13+	-0.0295189	0.746876	10	0.848934
PPARG	Macrophages CXCL9+	-0.0303854	0.739708	10	0.843204
ICAM2	B_Plasma cells IGHM+	-0.0308057	0.73624	10	0.840862
CCND1	Fibroblast - IGFBP5+	-0.0311446	0.733103	10	0.838677
CDH3	B_Plasma cells IGHG+	-0.031582	0.729847	10	0.837326
MPO	Fibroblast - IGFBP5+	-0.0324069	0.722718	10	0.831825
TMEM45A	T cells IL32+	-0.0331141	0.717284	10	0.828761
CACNA1C	Macrophages CXCL9+	-0.0334467	0.714566	10	0.826424
DLK1	Fibroblast - EGR1+	-0.0338212	0.711142	10	0.823264
COL4A5	Fibroblast - EGR1+	-0.0346936	0.704035	10	0.818621
VWF	T cells IL32+	-0.0349591	0.702255	10	0.818385
CD99	B_Plasma cells IGHG+	-0.0354514	0.698264	10	0.8163
TNFRSF12A	T cells CCL5+	-0.0355492	0.697473	10	0.815775
COMP	T cells CXCR4+	-0.0356143	0.696945	10	0.815775
VCAN	T cells Treg	-0.0374601	0.682066	10	0.803683
CACNA1C	T cells Treg	-0.0382655	0.675612	10	0.797658
CACNA1C	T cells CXCR4+	-0.0383922	0.674599	10	0.797253
VWF	T cells CCL5+	-0.0387223	0.671961	10	0.796113
CD207	B_Plasma cells IGHM+	-0.0391379	0.668647	10	0.794164
VCAN	T cells IL32+	-0.0393369	0.667062	10	0.792678
CDH3	Fibroblast - EGR1+	-0.0400402	0.661052	10	0.79067
CDH3	Macrophages CXCL9+	-0.0407629	0.655748	10	0.786303
L1CAM	T cells IL32+	-0.0416448	0.64879	10	0.781504
RORA	Macrophages CXCL9+	-0.0418667	0.647044	10	0.780587
CD207	T cells CXCL13+	-0.0420834	0.64534	10	0.780155
CACNA1C	Fibroblast - EGR1+	-0.042089	0.645296	10	0.780155
PPARG	T cells IL32+	-0.043503	0.634228	10	0.770687
IGF1R	T cells IL32+	-0.0460622	0.614399	10	0.759704
TFF3	T cells CCL5+	-0.0464256	0.611606	10	0.758213
OAS1	Mesothelial cells	-0.0464342	0.61154	10	0.758213
PROX1	Macrophages CXCL9+	-0.0469287	0.607748	10	0.755515
DLK1	T cells CXCL13+	-0.0472936	0.604956	10	0.753351
CXCL12	T cells IL32+	-0.0483965	0.596553	10	0.749313
COL4A5	T cells CXCR4+	-0.0488933	0.592785	10	0.74686
VCAN	Fibroblast - EGR1+	-0.0496562	0.586538	10	0.742221
CXCL12	Fibroblast - EGR1+	-0.0502179	0.582307	10	0.740023
CCND1	T cells CXCL13+	-0.0515101	0.573118	10	0.732249
CXCL12	Mesothelial cells	-0.051798	0.570973	10	0.730686
F2RL1	Fibroblast - EGR1+	-0.0532052	0.560047	10	0.722925
NOTCH3	T cells CCL5+	-0.053375	0.559292	10	0.722624
LTF	Fibroblast - EGR1+	-0.0534365	0.55834	10	0.721897
RNF43	Fibroblast - IGFBP5+	-0.0545402	0.550232	10	0.714521
EPOR	T cells Treg	-0.0554329	0.544223	10	0.711377
PPARG	T cells CCL5+	-0.0554739	0.543924	10	0.711377
CDH3	T cells Treg	-0.0556119	0.542922	10	0.710848
SOGA1	T cells IL32+	-0.0560278	0.539904	10	0.710214
L1CAM	T cells CXCL13+	-0.0560873	0.539473	10	0.710214
ENG	B_Plasma cells IGHG+	-0.0566507	0.5354	10	0.70806
ADIPOQ	Fibroblast - IGFBP5+	-0.0569326	0.532857	10	0.706614
MECOM	B_Plasma cells IGHM+	-0.0573747	0.530189	10	0.705042
CD99	Fibroblast - EGR1+	-0.0587765	0.519655	10	0.69531
TCF15	T cells IL32+	-0.0595988	0.514341	10	0.693736
MTSS1	Macrophages CXCL9+	-0.0602406	0.509813	10	0.693736
TFF3	B_Plasma cells IGHM+	-0.0606237	0.507121	10	0.690974
TNFRSF12A	Fibroblast - EGR1+	-0.060931	0.504445	10	0.688511
LTF	Macrophages CXCL9+	-0.0610743	0.503963	10	0.688248
PPARG	Fibroblast - EGR1+	-0.0625898	0.492894	10	0.679765
OAS1	Fibroblast - IGFBP5+	-0.0627881	0.491523	10	0.678268
L1CAM	T cells CCL5+	-0.0637968	0.485104	10	0.672269
ISG20	Fibroblast - IGFBP5+	-0.06524	0.474736	10	0.666327
MGAM	Mesothelial cells	-0.0668718	0.464267	10	0.659159
PROX1	T cells Treg	-0.0674368	0.460492	10	0.655994
RASGRP4	T cells IL32+	-0.0687246	0.451953	10	0.648489
F2RL1	Fibroblast - IGFBP5+	-0.068908	0.450216	10	0.646575
CACNA1C	Mesothelial cells	-0.0698083	0.444835	10	0.642095
LTF	T cells CXCR4+	-0.0718833	0.431386	10	0.632133
CDH3	T cells CXCL13+	-0.072368	0.428278	10	0.630918
ITGB5	Fibroblast - IGFBP5+	-0.0725429	0.426635	10	0.62963
COL4A5	T cells CXCL13+	-0.0730759	0.423763	10	0.626947
ADA	Fibroblast - IGFBP5+	-0.0731641	0.422677	10	0.626371
TMEM45A	T cells CCL5+	-0.07327	0.422529	10	0.626371
COMP	T cells IL32+	-0.0733042	0.422312	10	0.626371
TNFRSF19	B_Plasma cells IGHM+	-0.0734881	0.421146	10	0.626371
CTPS2	Macrophages CXCL9+	-0.0737327	0.419598	10	0.626371
TCF15	B_Plasma cells IGHM+	-0.0739383	0.418298	10	0.626371
VCAN	Macrophages CXCL9+	-0.0741829	0.416757	10	0.626371
FGF18	Fibroblast - EGR1+	-0.0750146	0.411015	10	0.623601
PROX1	B_Plasma cells IGHM+	-0.0800665	0.380667	10	0.599106
TNFRSF19	B_Plasma cells IGHG+	-0.0815638	0.371795	10	0.590454
MGAM	T cells IL32+	-0.0818909	0.369873	10	0.588262
TNFRSF12A	T cells IL32+	-0.0822811	0.36759	10	0.58691
NOTCH3	T cells IL32+	-0.0848866	0.352563	10	0.575404
L1CAM	Fibroblast - IGFBP5+	-0.0848884	0.35206	10	0.575404
ISG20	B_Plasma cells IGHM+	-0.0860335	0.346072	10	0.570465
FGFR3	B_Plasma cells IGHM+	-0.0873572	0.338674	10	0.561858
MGAM	T cells CCL5+	-0.0874765	0.338012	10	0.561152
TNFRSF12A	Fibroblast - IGFBP5+	-0.0875121	0.337333	10	0.560416
VCAN	T cells CCL5+	-0.0883656	0.333106	10	0.554943
CD44	Fibroblast - IGFBP5+	-0.0888075	0.33021	10	0.552051
CACNA1C	B_Plasma cells IGHM+	-0.0889398	0.329961	10	0.552024
L1CAM	T cells Treg	-0.089486	0.326988	10	0.54898
PDGFRB	B_Plasma cells IGHG+	-0.0895945	0.3264	10	0.54898
TERT	B_Plasma cells IGHM+	-0.0897292	0.32567	10	0.548695
CD207	Macrophages CXCL9+	-0.0906628	0.320641	10	0.544861
DLK1	T cells IL32+	-0.0917838	0.314669	10	0.540391
DLK1	T cells Treg	-0.093178	0.307343	10	0.531759
L1CAM	Macrophages CXCL9+	-0.0931838	0.307313	10	0.531759
TFB1M	B_Plasma cells IGHM+	-0.0950242	0.297815	10	0.522495
FGFR3	T cells IL32+	-0.0959698	0.293012	10	0.518271
FGFR3	T cells CXCL13+	-0.0959723	0.292999	10	0.518271
FAM120B	Fibroblast - EGR1+	-0.0962689	0.291069	10	0.516755
LTF	Fibroblast - IGFBP5+	-0.0967051	0.28888	10	0.513637
TFB1M	Fibroblast - EGR1+	-0.0967249	0.288781	10	0.513637
ADA	B_Plasma cells IGHM+	-0.0968519	0.288577	10	0.513637
LTF	T cells CXCL13+	-0.0978849	0.283441	10	0.509295
ADIRF	Fibroblast - EGR1+	-0.0983773	0.281014	10	0.506682
TFF3	Fibroblast - EGR1+	-0.0998908	0.273643	10	0.499613
FGFR3	Macrophages CXCL9+	-0.100573	0.270361	10	0.496528
TMEM45A	B_Plasma cells IGHM+	-0.10173	0.264861	10	0.490401
APBA2	Fibroblast - IGFBP5+	-0.102739	0.259735	10	0.484636
COMP	T cells CXCL13+	-0.103184	0.258059	10	0.482643
FOXP3	B_Plasma cells IGHM+	-0.104264	0.253084	10	0.476919
COMP	Macrophages CXCL9+	-0.104288	0.25297	10	0.476919
TNFRSF11B	Mesothelial cells	-0.104832	0.250491	10	0.474079
COMP	T cells Treg	-0.10902	0.231956	10	0.451574
FGF18	Mesothelial cells	-0.109138	0.231446	10	0.45095
COL4A5	T cells Treg	-0.109709	0.229001	10	0.449028
PDGFRB	Fibroblast - EGR1+	-0.110478	0.225733	10	0.4464
EPOR	T cells CXCL13+	-0.11115	0.222906	10	0.443389
TERT	Fibroblast - IGFBP5+	-0.113069	0.214657	10	0.432832
TCF15	Fibroblast - EGR1+	-0.113294	0.213742	10	0.432025
CXCL12	T cells Treg	-0.113809	0.211966	10	0.429163
ADIRF	Fibroblast - IGFBP5+	-0.114397	0.209596	10	0.426565
COL4A5	B_Plasma cells IGHG+	-0.114935	0.20745	10	0.424843
MGAM	Fibroblast - EGR1+	-0.115745	0.203947	10	0.421085
TNFRSF19	Mesothelial cells	-0.117219	0.198501	10	0.413718
COL4A5	Mesothelial cells	-0.117252	0.198373	10	0.413718
NOTCH3	B_Plasma cells IGHM+	-0.117461	0.19757	10	0.413718
FGFR3	B_Plasma cells IGHG+	-0.117751	0.196458	10	0.412663
CDH3	T cells IL32+	-0.119459	0.189999	10	0.405161
DLK1	Macrophages CXCL9+	-0.119514	0.189792	10	0.405161
ICAM2	Fibroblast - IGFBP5+	-0.119671	0.188945	10	0.403864
CDH3	T cells CCL5+	-0.120028	0.187883	10	0.403773
MTSS1	Fibroblast - EGR1+	-0.121284	0.183022	10	0.397856
CD207	Mesothelial cells	-0.121644	0.181963	10	0.396786
CXCL12	T cells CCL5+	-0.124282	0.172599	10	0.385191
RASGRP4	Fibroblast - EGR1+	-0.125057	0.169695	10	0.382297
EPOR	Macrophages CXCL9+	-0.125443	0.16859	10	0.380167
VWF	Fibroblast - EGR1+	-0.12595	0.166653	10	0.377583
TMEM45A	Fibroblast - EGR1+	-0.127205	0.16244	10	0.373737
COL4A5	T cells CCL5+	-0.127845	0.160521	10	0.372525
CD99	Mesothelial cells	-0.12799	0.160044	10	0.372184
TNFRSF11B	Fibroblast - IGFBP5+	-0.128302	0.158824	10	0.371162
ISG20	Mesothelial cells	-0.128419	0.158634	10	0.371082
APBA2	B_Plasma cells IGHM+	-0.130275	0.152653	10	0.364255
FGFR3	T cells Treg	-0.130877	0.15075	10	0.36299
EPOR	T cells CCL5+	-0.132195	0.146645	10	0.357446
FAM120B	B_Plasma cells IGHM+	-0.136672	0.133329	10	0.338878
MPO	B_Plasma cells IGHM+	-0.137559	0.130804	10	0.334606
PLIN1	B_Plasma cells IGHM+	-0.137838	0.130018	10	0.333639
MTSS1	T cells IL32+	-0.138061	0.129391	10	0.333429
CHI3L1	Mesothelial cells	-0.139127	0.126429	10	0.328
COL4A5	T cells IL32+	-0.140038	0.123941	10	0.326722
MTSS1	T cells CCL5+	-0.140042	0.123932	10	0.326722
MSH6	Fibroblast - EGR1+	-0.145393	0.110005	10	0.309341
CACNA1C	T cells CCL5+	-0.148449	0.102711	10	0.300855
ADA	Fibroblast - EGR1+	-0.148479	0.102599	10	0.300855
LTF	T cells Treg	-0.149496	0.100282	10	0.2979
FGF18	Fibroblast - IGFBP5+	-0.150343	0.098321	10	0.29604
EPOR	T cells IL32+	-0.153575	0.0912461	10	0.282649
ADIPOQ	B_Plasma cells IGHM+	-0.15386	0.0906385	10	0.282413
EPOR	Mesothelial cells	-0.154413	0.0894727	10	0.281928
CCND1	B_Plasma cells IGHM+	-0.154976	0.088296	10	0.280449
PPARG	Mesothelial cells	-0.154994	0.0882577	10	0.280449
LTF	T cells CCL5+	-0.157504	0.083165	10	0.27252
TNFRSF19	T cells Treg	-0.157556	0.0830621	10	0.27252
NOTCH3	Fibroblast - EGR1+	-0.159021	0.0802274	10	0.266566
COMP	T cells CCL5+	-0.161158	0.0761728	10	0.257408
ADIRF	B_Plasma cells IGHM+	-0.162099	0.0744521	10	0.255431
FGFR3	T cells CCL5+	-0.163077	0.0726962	10	0.252308
TFF3	Mesothelial cells	-0.168107	0.0641868	10	0.235649
RBPJ	Fibroblast - EGR1+	-0.168405	0.0637803	10	0.235649
MLH1	Fibroblast - EGR1+	-0.168452	0.0637066	10	0.235649
IGF1R	Fibroblast - EGR1+	-0.169687	0.0617644	10	0.232129
RNF43	B_Plasma cells IGHM+	-0.172252	0.0578012	10	0.220721
EPOR	B_Plasma cells IGHG+	-0.173003	0.056701	10	0.219225
VWF	B_Plasma cells IGHM+	-0.173831	0.05551	10	0.217918
CACNA1C	T cells IL32+	-0.174978	0.053893	10	0.213093
TNFRSF11B	Fibroblast - EGR1+	-0.175688	0.053012	10	0.211285
PLIN1	Fibroblast - EGR1+	-0.175973	0.0525217	10	0.211274
KLRG1	Mesothelial cells	-0.176007	0.0524753	10	0.211274
MSH2	B_Plasma cells IGHM+	-0.176492	0.0518183	10	0.209296
RASGRP4	B_Plasma cells IGHM+	-0.176519	0.051782	10	0.209296
LAG3	B_Plasma cells IGHM+	-0.177392	0.0506159	10	0.206899
KLRG1	Fibroblast - EGR1+	-0.178438	0.0493594	10	0.203865
CD99	B_Plasma cells IGHM+	-0.17969	0.0476516	10	0.199935
TMEM45A	Mesothelial cells	-0.180978	0.046055	10	0.195203
CXCL12	Macrophages CXCL9+	-0.183736	0.0427828	10	0.187441
CD207	T cells IL32+	-0.184781	0.0415955	10	0.184619
DLK1	T cells CCL5+	-0.184935	0.0414228	10	0.184315
CTPS2	B_Plasma cells IGHM+	-0.187586	0.0385436	10	0.17707
PTN	Fibroblast - EGR1+	-0.188913	0.0373041	10	0.174012
LAG3	Fibroblast - EGR1+	-0.188999	0.0372165	10	0.173945
VWF	Mesothelial cells	-0.189101	0.0369743	10	0.173495
SOGA1	Fibroblast - EGR1+	-0.189455	0.0367547	10	0.173147
PROX1	Mesothelial cells	-0.189904	0.0361647	10	0.17296
COL4A5	B_Plasma cells IGHM+	-0.191449	0.0346487	10	0.168567
FOXP3	Fibroblast - EGR1+	-0.191979	0.0342847	10	0.167811
COL4A5	Macrophages CXCL9+	-0.19273	0.0334333	10	0.165749
SOGA1	B_Plasma cells IGHM+	-0.193149	0.0330432	10	0.164456
MSH2	Fibroblast - EGR1+	-0.194953	0.0315565	10	0.159391
TERT	Fibroblast - EGR1+	-0.195938	0.0306949	10	0.156366
MSH6	B_Plasma cells IGHM+	-0.19663	0.0299515	10	0.155578
TERT	Mesothelial cells	-0.19966	0.0274634	10	0.148999
MTSS1	B_Plasma cells IGHM+	-0.200601	0.0267274	10	0.146508
CD207	T cells CCL5+	-0.201521	0.0260242	10	0.144316
PPARG	B_Plasma cells IGHM+	-0.206642	0.0223922	10	0.12993
MPO	Fibroblast - EGR1+	-0.207821	0.0217775	10	0.128541
APBA2	Mesothelial cells	-0.208458	0.0212134	10	0.126167
RBPJ	B_Plasma cells IGHM+	-0.211736	0.0192203	10	0.119386
TNFRSF12A	B_Plasma cells IGHM+	-0.212394	0.0188399	10	0.117638
CCND1	Mesothelial cells	-0.214195	0.0178327	10	0.115681
ENG	B_Plasma cells IGHM+	-0.215559	0.0171014	10	0.113643
CDH3	Mesothelial cells	-0.215897	0.016924	10	0.112779
CD9	B_Plasma cells IGHM+	-0.219094	0.0153257	10	0.108511
ITGB5	B_Plasma cells IGHM+	-0.220733	0.014558	10	0.104633
MECOM	Fibroblast - EGR1+	-0.222301	0.0140063	10	0.102386
ENG	Fibroblast - EGR1+	-0.224026	0.013266	10	0.0979473
CHI3L1	Fibroblast - IGFBP5+	-0.231349	0.0104915	10	0.0881956
CD44	Fibroblast - EGR1+	-0.231838	0.0103259	10	0.0871113
MLH1	B_Plasma cells IGHM+	-0.233023	0.00979485	10	0.0866244
ADA	Mesothelial cells	-0.234871	0.00921264	10	0.0842956
TNFRSF19	T cells CCL5+	-0.236357	0.00876682	10	0.0814698
FAM120B	Mesothelial cells	-0.237905	0.00832266	10	0.0791984
ICAM2	Fibroblast - EGR1+	-0.238434	0.0083073	10	0.0791984
TCF15	Mesothelial cells	-0.238536	0.00814734	10	0.0784717
TNFRSF12A	Mesothelial cells	-0.240519	0.00761764	10	0.0748858
CDH3	B_Plasma cells IGHM+	-0.24069	0.0075734	10	0.0747598
TFB1M	Mesothelial cells	-0.24694	0.00610536	10	0.065133
RORA	Mesothelial cells	-0.247278	0.00603392	10	0.0649534
NOTCH3	Mesothelial cells	-0.249608	0.00556014	10	0.06269
F2RL1	B_Plasma cells IGHM+	-0.249782	0.00552612	10	0.06269
RNF43	Fibroblast - EGR1+	-0.261704	0.0036879	10	0.0503258
MTSS1	Mesothelial cells	-0.262004	0.00355408	10	0.0497362
TNFRSF19	Macrophages CXCL9+	-0.262451	0.00349583	10	0.0492105
CTPS2	Mesothelial cells	-0.265541	0.00311599	10	0.0443888
ITGB5	Fibroblast - EGR1+	-0.266944	0.00304156	10	0.0438538
FOXP3	Mesothelial cells	-0.269381	0.00269582	10	0.0398345
RASGRP4	Mesothelial cells	-0.272022	0.00243732	10	0.0376519
CD9	Fibroblast - EGR1+	-0.27736	0.00205137	10	0.0343677
IGF1R	B_Plasma cells IGHM+	-0.280456	0.00175465	10	0.0302487
PROX1	Fibroblast - EGR1+	-0.282918	0.00165253	10	0.0297832
CD9	Mesothelial cells	-0.283688	0.00154288	10	0.0282627
PDGFRB	B_Plasma cells IGHM+	-0.29067	0.00116247	10	0.0238406
MECOM	Mesothelial cells	-0.293398	0.00103875	10	0.0224653
ADIRF	Mesothelial cells	-0.293438	0.00103702	10	0.0224653
F2RL1	Mesothelial cells	-0.296352	0.000918	10	0.0216323
ICAM2	Mesothelial cells	-0.296888	0.000898	10	0.0213812
MSH6	Mesothelial cells	-0.298649	0.000834	10	0.0207259
MPO	Mesothelial cells	-0.300107	0.000784	10	0.0200523
ENG	Mesothelial cells	-0.302972	0.000694	10	0.0186451
MSH2	Mesothelial cells	-0.305606	0.000619	10	0.0178515
PLIN1	Mesothelial cells	-0.305628	0.000619	10	0.0178515
LAG3	Mesothelial cells	-0.314652	0.000416	10	0.01322
RNF43	Mesothelial cells	-0.318485	0.00035	10	0.0115662
RORA	B_Plasma cells IGHM+	-0.337928	0.000141	10	0.00632077
ADIPOQ	Fibroblast - EGR1+	-0.347296	9.8e-05	10	0.00506961
ITGB5	Mesothelial cells	-0.354446	6.19e-05	10	0.00377461
MLH1	Mesothelial cells	-0.355441	5.88e-05	10	0.00368136
CHI3L1	Fibroblast - EGR1+	-0.363514	4.36e-05	10	0.00296398
SOGA1	Mesothelial cells	-0.363789	3.81e-05	10	0.00281387
RBPJ	Mesothelial cells	-0.364635	3.64e-05	10	0.00281387
PDGFRB	Mesothelial cells	-0.389314	9.34e-06	10	0.00190748
ADIPOQ	Mesothelial cells	-0.397939	5.65e-06	10	0.00168046
IGF1R	Mesothelial cells	-0.434825	5.6e-07	10	0.000333
CHI3L1	T cells Treg	0.380808	1.51e-05	25	0.00212444
CHI3L1	T cells CXCL13+	0.344036	0.000104	25	0.00517678
CHI3L1	T cells IL32+	0.326956	0.000237	25	0.00842161
ITGB5	T cells CXCL13+	0.275551	0.00212681	25	0.0351063
CD9	T cells Treg	0.265652	0.00310299	25	0.0443888
MLH1	T cells Treg	0.256827	0.00429551	25	0.0552149
FGF18	T cells Treg	0.243731	0.00682413	25	0.0708934
OAS1	T cells Treg	0.239127	0.00798628	25	0.0778325
MECOM	T cells CXCL13+	0.23682	0.00863186	25	0.0808472
ITGB5	T cells Treg	0.236529	0.00871649	25	0.0813198
FGF18	T cells CXCL13+	0.230013	0.0108129	25	0.08963
FOXP3	T cells Treg	0.229035	0.0111628	25	0.0918904
CD44	T cells IL32+	0.22018	0.0148131	25	0.105827
CD9	T cells CXCL13+	0.2097	0.0204384	25	0.124038
TFB1M	T cells CXCL13+	0.209189	0.0207541	25	0.124948
TCF15	T cells CXCL13+	0.20888	0.0209473	25	0.124948
RBPJ	T cells Treg	0.207227	0.0220069	25	0.12927
ICAM2	T cells Treg	0.204814	0.0236358	25	0.135167
KLRG1	T cells CXCL13+	0.204297	0.0239976	25	0.135929
TNFRSF11B	T cells Treg	0.197667	0.0290791	25	0.154074
ADA	T cells Treg	0.194983	0.0313821	25	0.158902
ADIPOQ	T cells CXCL13+	0.192605	0.0335502	25	0.165749
ADA	T cells CXCL13+	0.187384	0.0387565	25	0.177225
FOXP3	T cells CXCL13+	0.186988	0.0391781	25	0.177533
RBPJ	T cells CXCL13+	0.186719	0.0394662	25	0.178498
ICAM2	T cells CXCL13+	0.178682	0.0489335	25	0.203164
PTN	T cells IL32+	0.173167	0.0564644	25	0.219225
MPO	T cells CXCL13+	0.172514	0.0574157	25	0.219955
TERT	T cells CXCL13+	0.169201	0.0624476	25	0.233589
CHI3L1	T cell effector	0.167004	0.0659786	25	0.238658
MPO	T cells Treg	0.166293	0.0671566	25	0.240611
ADIRF	T cells IL32+	0.165211	0.06898	25	0.244201
APBA2	T cells Treg	0.163183	0.0725083	25	0.252308
ISG20	T cells Treg	0.163133	0.0725963	25	0.252308
TFB1M	T cells Treg	0.1627	0.0733687	25	0.25333
FAM120B	T cells CXCL13+	0.161521	0.0755061	25	0.257123
ADIPOQ	T cells Treg	0.16074	0.0769486	25	0.259293
ICAM2	T cells IL32+	0.159823	0.0786707	25	0.263974
PROX1	T cells CXCL13+	0.159391	0.0794937	25	0.265612
LTF	Mesothelial cells	0.159086	0.0800772	25	0.266439
MLH1	T cells CXCL13+	0.156098	0.0859882	25	0.27719
ENG	T cells CXCL13+	0.151179	0.0964711	25	0.292736
LAG3	T cells CXCL13+	0.150554	0.0978723	25	0.295106
MSH2	T cells CXCL13+	0.145347	0.110182	25	0.309473
PLIN1	T cells Treg	0.144496	0.112303	25	0.312035
OAS1	T cells CXCL13+	0.142417	0.11762	25	0.319189
RORA	T cells Treg	0.139695	0.124875	25	0.327119
LAG3	T cells Treg	0.139291	0.125978	25	0.327186
RASGRP4	T cells CXCL13+	0.138856	0.127179	25	0.328868
CD99	T cells Treg	0.13674	0.133135	25	0.338746
ISG20	T cells IL32+	0.136328	0.134318	25	0.340273
VWF	T cells CXCL13+	0.136282	0.13445	25	0.340273
PTN	T cells Treg	0.133282	0.143322	25	0.352925
RNF43	T cells CXCL13+	0.132942	0.144354	25	0.354607
CCND1	T cells Treg	0.130456	0.152078	25	0.364136
SOGA1	T cells CXCL13+	0.128078	0.159755	25	0.372184
TCF15	T cells Treg	0.127736	0.160881	25	0.372525
APBA2	T cells CXCL13+	0.126505	0.164986	25	0.376681
CD44	T cells CXCL13+	0.12629	0.165711	25	0.37689
MSH6	T cells CXCL13+	0.12418	0.172953	25	0.385619
TERT	T cells Treg	0.122794	0.177835	25	0.391369
MECOM	T cells Treg	0.122636	0.178401	25	0.392096
KLRG1	T cells Treg	0.122563	0.17866	25	0.392096
SOGA1	T cells Treg	0.121598	0.182131	25	0.396786
CD44	T cell effector	0.120227	0.187144	25	0.402911
TNFRSF11B	T cells IL32+	0.119442	0.190063	25	0.405161
MLH1	T cells IL32+	0.119303	0.190582	25	0.405573
CD9	T cells IL32+	0.119253	0.190768	25	0.405573
FOXP3	T cells IL32+	0.117951	0.195691	25	0.41199
TNFRSF11B	T cells CXCL13+	0.117561	0.197183	25	0.413667
PTN	T cells CXCL13+	0.117346	0.19801	25	0.413718
F2RL1	T cells CXCL13+	0.116883	0.1998	25	0.415037
PTN	T cell effector	0.116012	0.203195	25	0.419983
ADIRF	T cells Treg	0.115333	0.205871	25	0.423723
FGF18	T cells IL32+	0.114967	0.207319	25	0.424843
COMP	Mesothelial cells	0.114677	0.208479	25	0.426117
F2RL1	T cells Treg	0.113619	0.212736	25	0.430355
NOTCH3	T cells CXCL13+	0.110876	0.224059	25	0.444938
TNFRSF12A	T cells CXCL13+	0.105614	0.246954	25	0.47038
ITGB5	T cells IL32+	0.104109	0.253793	25	0.476919
PDGFRB	T cells Treg	0.104035	0.254132	25	0.477174
FAM120B	T cells Treg	0.101614	0.265413	25	0.490611
RNF43	T cells Treg	0.101445	0.26621	25	0.491104
MECOM	T cells IL32+	0.100028	0.272982	25	0.499173
L1CAM	Fibroblast - EGR1+	0.0989389	0.277846	25	0.504301
ADA	T cells IL32+	0.0934584	0.305884	25	0.530778
TNFRSF12A	T cells Treg	0.0919552	0.313762	25	0.539726
TMEM45A	T cells CXCL13+	0.0905355	0.321324	25	0.545301
TERT	T cells IL32+	0.090372	0.322202	25	0.545565
ADIPOQ	T cells IL32+	0.0871666	0.339733	25	0.563222
MSH2	T cells Treg	0.0868947	0.341247	25	0.565338
ISG20	T cells CXCL13+	0.0857983	0.347396	25	0.571546
PROX1	T cells IL32+	0.0845296	0.354599	25	0.577406
MSH6	T cells Treg	0.0832258	0.362096	25	0.582292
EPOR	Fibroblast - EGR1+	0.0821324	0.367956	25	0.587011
OAS1	T cells IL32+	0.0812184	0.37383	25	0.59282
RASGRP4	T cells Treg	0.0806806	0.377013	25	0.596352
CD99	T cells IL32+	0.0796818	0.382967	25	0.599883
APBA2	T cells IL32+	0.0764897	0.402375	25	0.6152
ENG	T cells Treg	0.0746847	0.413603	25	0.625134
ENG	T cells IL32+	0.0723227	0.428568	25	0.630918
CTPS2	T cells Treg	0.0697729	0.445067	25	0.642095
NOTCH3	T cells Treg	0.0691714	0.449011	25	0.645436
CD44	T cells Treg	0.0678096	0.458011	25	0.65442
PPARG	T cells Treg	0.0676906	0.458803	25	0.655157
RBPJ	T cells IL32+	0.0675774	0.459556	25	0.655676
LAG3	T cells IL32+	0.0664968	0.466781	25	0.659817
CD44	Mesothelial cells	0.0637831	0.485198	25	0.672269
CTPS2	Fibroblast - EGR1+	0.061354	0.501486	25	0.686631
FGFR3	Fibroblast - EGR1+	0.0594308	0.515012	25	0.693736
CD207	Fibroblast - EGR1+	0.0589351	0.518528	25	0.69531
COMP	Fibroblast - EGR1+	0.0570715	0.532368	25	0.706614
PLIN1	T cells CXCL13+	0.0546097	0.550227	25	0.714521
VWF	T cells Treg	0.0537254	0.556712	25	0.720184
PPARG	T cells CXCL13+	0.0513809	0.574082	25	0.733088
RNF43	T cells IL32+	0.0486161	0.594886	25	0.748238
KLRG1	T cells IL32+	0.0484674	0.596015	25	0.749033
IGF1R	T cells Treg	0.0480501	0.599187	25	0.749497
VCAN	T cells CXCL13+	0.0457297	0.61696	25	0.760247
TFF3	T cells Treg	0.0453348	0.620008	25	0.761879
TFB1M	T cells IL32+	0.0412371	0.652003	25	0.783391
CTPS2	T cells CXCL13+	0.0358991	0.694642	25	0.814603
VCAN	Mesothelial cells	0.035264	0.699783	25	0.816618
OAS1	Fibroblast - EGR1+	0.0352223	0.699739	25	0.816618
MGAM	T cells CXCL13+	0.0350054	0.70188	25	0.818385
MPO	T cells IL32+	0.03249	0.722392	25	0.831825
PDGFRB	T cells CXCL13+	0.0251613	0.783241	25	0.872345
RORA	Fibroblast - EGR1+	0.0208148	0.819751	25	0.895131
CXCL12	T cells CXCL13+	0.0192615	0.833215	25	0.903061
OAS1	T cell effector	0.0184316	0.840304	25	0.907506
TFF3	T cells CXCL13+	0.0167518	0.85469	25	0.915492
FGFR3	Mesothelial cells	0.0151452	0.868494	25	0.922799
CTPS2	T cells IL32+	0.0128975	0.887872	25	0.93836
L1CAM	Mesothelial cells	0.0123462	0.892636	25	0.942139
MSH2	T cells IL32+	0.0100722	0.912324	25	0.954449
ADIRF	T cells CXCL13+	0.00912849	0.92051	25	0.958447
DLK1	Mesothelial cells	0.00782212	0.931856	25	0.963863
CCND1	T cells IL32+	0.00352592	0.969254	25	0.982469
CD9	T cell effector	0.0033246	0.971009	25	0.98341
RORA	T cells CXCL13+	0.00265757	0.976823	25	0.986778
FAM120B	T cell effector	0.00251672	0.978051	25	0.987599
LTF	T cells IL32+	0.00231316	0.979826	25	0.988552
TNFRSF19	Fibroblast - EGR1+	0.00211816	0.981528	25	0.989849
MTSS1	T cells CXCL13+	0.00198562	0.982682	25	0.990594
PTN	Mesothelial cells	-0.000816	0.992881	25	0.996704
RORA	T cells IL32+	-0.00104753	0.990863	25	0.995887
PLIN1	T cells IL32+	-0.00177122	0.984552	25	0.992058
CXCL12	T cells IL32+	-0.00232638	0.979711	25	0.988552
ISG20	Fibroblast - EGR1+	-0.00336725	0.970621	25	0.98341
FAM120B	T cells IL32+	-0.00418682	0.963494	25	0.979427
APBA2	Fibroblast - EGR1+	-0.00419336	0.963411	25	0.979427
MECOM	T cell effector	-0.004691	0.959102	25	0.977594
VWF	T cells IL32+	-0.00812581	0.929217	25	0.962389
F2RL1	T cells IL32+	-0.00954014	0.916938	25	0.957172
DLK1	Fibroblast - EGR1+	-0.0117077	0.898034	25	0.945969
CXCL12	Mesothelial cells	-0.0120752	0.894979	25	0.943774
TMEM45A	T cells Treg	-0.0145767	0.873389	25	0.926758
IGF1R	T cells CXCL13+	-0.017071	0.851953	25	0.912971
PDGFRB	T cells IL32+	-0.0177238	0.846359	25	0.909303
MTSS1	T cells Treg	-0.0205428	0.822298	25	0.895698
F2RL1	Fibroblast - EGR1+	-0.0205438	0.822058	25	0.895698
L1CAM	T cells CXCL13+	-0.0207667	0.820394	25	0.895131
CACNA1C	T cells CXCL13+	-0.0226112	0.804746	25	0.885109
ENG	T cell effector	-0.0226239	0.804639	25	0.885109
CD99	Fibroblast - EGR1+	-0.023432	0.797544	25	0.880853
FOXP3	T cell effector	-0.0253766	0.781432	25	0.871147
PROX1	T cells Treg	-0.0260628	0.775676	25	0.865983
TFB1M	T cell effector	-0.0263474	0.773292	25	0.865724
CD99	T cells CXCL13+	-0.0268479	0.769106	25	0.863882
MSH6	T cells IL32+	-0.0286997	0.753673	25	0.852853
RBPJ	T cell effector	-0.0287611	0.753163	25	0.85282
CD99	T cell effector	-0.030317	0.740274	25	0.843444
CACNA1C	T cells Treg	-0.0317993	0.72806	25	0.836742
MGAM	T cells Treg	-0.0324058	0.723083	25	0.831825
TFF3	T cells IL32+	-0.0329031	0.719009	25	0.830351
PPARG	T cell effector	-0.0332892	0.715853	25	0.827509
CCND1	Fibroblast - EGR1+	-0.0344094	0.706347	25	0.819707
MLH1	T cell effector	-0.0373119	0.683257	25	0.804027
CD207	T cells Treg	-0.0373176	0.683211	25	0.804027
TNFRSF19	T cells IL32+	-0.0389272	0.670326	25	0.795205
CACNA1C	Fibroblast - EGR1+	-0.0398949	0.662626	25	0.791382
CACNA1C	Mesothelial cells	-0.0477936	0.60114	25	0.750977
L1CAM	T cells IL32+	-0.0481501	0.598425	25	0.749497
CDH3	Fibroblast - EGR1+	-0.0496628	0.586488	25	0.742221
PPARG	T cells IL32+	-0.0502815	0.582314	25	0.740023
VCAN	T cells IL32+	-0.0509325	0.577433	25	0.73574
VCAN	T cells Treg	-0.0519835	0.569594	25	0.729639
TNFRSF11B	T cell effector	-0.0523158	0.567125	25	0.728111
TNFRSF12A	Fibroblast - EGR1+	-0.0541238	0.553284	25	0.716528
LTF	Fibroblast - EGR1+	-0.0549169	0.547478	25	0.712111
PPARG	Fibroblast - EGR1+	-0.0550226	0.546706	25	0.712111
VCAN	Fibroblast - EGR1+	-0.0596423	0.513515	25	0.693736
L1CAM	T cells Treg	-0.0596949	0.513662	25	0.693736
CXCL12	Fibroblast - EGR1+	-0.0597216	0.512955	25	0.693736
RASGRP4	T cells IL32+	-0.0599836	0.511624	25	0.693736
OAS1	Mesothelial cells	-0.0601513	0.510442	25	0.693736
VCAN	T cell effector	-0.0610894	0.503857	25	0.688248
COL4A5	T cells CXCL13+	-0.063859	0.484678	25	0.672269
TNFRSF12A	T cells IL32+	-0.0639953	0.483745	25	0.672213
DLK1	T cells IL32+	-0.0658822	0.470919	25	0.663245
TFF3	Fibroblast - EGR1+	-0.0672492	0.461743	25	0.656597
IGF1R	T cells IL32+	-0.0684795	0.453571	25	0.650419
TCF15	T cells IL32+	-0.0691735	0.448997	25	0.645436
MGAM	Mesothelial cells	-0.0691896	0.448891	25	0.645436
CD207	T cells CXCL13+	-0.071022	0.43694	25	0.63557
SOGA1	T cells IL32+	-0.0731785	0.42311	25	0.626371
COL4A5	Fibroblast - EGR1+	-0.0736003	0.419911	25	0.626371
FAM120B	Fibroblast - EGR1+	-0.0739043	0.41799	25	0.626371
TNFRSF19	T cells CXCL13+	-0.0744221	0.415251	25	0.625603
ITGB5	T cell effector	-0.0750262	0.411465	25	0.623885
ADA	T cell effector	-0.0769976	0.399249	25	0.611993
LAG3	T cell effector	-0.0775329	0.395969	25	0.609716
ADIRF	Fibroblast - EGR1+	-0.0790859	0.386547	25	0.602223
TMEM45A	T cells IL32+	-0.0791168	0.386361	25	0.602223
DLK1	T cells Treg	-0.0799105	0.381599	25	0.599106
TFB1M	Fibroblast - EGR1+	-0.0805199	0.377459	25	0.596661
TFF3	T cell effector	-0.0805567	0.377748	25	0.596722
EPOR	T cells Treg	-0.0806873	0.376973	25	0.596352
CD207	Mesothelial cells	-0.0806964	0.376919	25	0.596352
CCND1	T cells CXCL13+	-0.0818674	0.370012	25	0.588262
NOTCH3	T cells IL32+	-0.0849195	0.352375	25	0.575404
TCF15	T cell effector	-0.085103	0.351332	25	0.575404
DLK1	T cells CXCL13+	-0.0853078	0.35017	25	0.574521
ICAM2	T cell effector	-0.0864262	0.343866	25	0.568886
KLRG1	T cell effector	-0.0900301	0.324044	25	0.547515
CDH3	T cells Treg	-0.0904744	0.321652	25	0.545362
FGFR3	T cells IL32+	-0.0924538	0.311135	25	0.536369
FGFR3	T cells CXCL13+	-0.0924976	0.310904	25	0.53636
PDGFRB	Fibroblast - EGR1+	-0.0933744	0.30632	25	0.530892
RASGRP4	Fibroblast - EGR1+	-0.0934073	0.305699	25	0.530778
FGF18	Mesothelial cells	-0.0935746	0.30528	25	0.530778
TMEM45A	T cell effector	-0.0946213	0.299878	25	0.525338
MGAM	T cell effector	-0.0955456	0.29516	25	0.520522
ADIRF	T cell effector	-0.0973211	0.286237	25	0.511916
TCF15	Fibroblast - EGR1+	-0.0973594	0.285619	25	0.511619
COMP	T cells Treg	-0.0983893	0.280955	25	0.506682
MTSS1	T cell effector	-0.100503	0.270701	25	0.496528
COL4A5	T cell effector	-0.101171	0.267511	25	0.492577
FGF18	Fibroblast - EGR1+	-0.101913	0.263602	25	0.489929
TNFRSF19	Mesothelial cells	-0.103591	0.256175	25	0.480252
CDH3	T cells CXCL13+	-0.106447	0.243225	25	0.467392
LTF	T cells CXCL13+	-0.10927	0.230883	25	0.45095
CHI3L1	Mesothelial cells	-0.109986	0.227823	25	0.448297
CXCL12	T cells Treg	-0.112677	0.216577	25	0.434799
ISG20	T cell effector	-0.1143	0.209989	25	0.426565
RASGRP4	T cell effector	-0.115008	0.207159	25	0.424843
MGAM	T cells IL32+	-0.11623	0.202341	25	0.418947
COMP	T cells IL32+	-0.117251	0.198377	25	0.413718
FGFR3	T cells Treg	-0.117264	0.198325	25	0.413718
MTSS1	Fibroblast - EGR1+	-0.118369	0.193828	25	0.409997
CDH3	T cells IL32+	-0.119105	0.191325	25	0.405882
TNFRSF19	T cell effector	-0.123372	0.175787	25	0.389354
RNF43	T cell effector	-0.123515	0.175283	25	0.38899
VWF	T cell effector	-0.123951	0.173754	25	0.38668
MPO	T cell effector	-0.124549	0.17167	25	0.383958
ADA	Fibroblast - EGR1+	-0.124912	0.170195	25	0.382892
IGF1R	T cell effector	-0.126428	0.165247	25	0.37689
TMEM45A	Fibroblast - EGR1+	-0.127582	0.161191	25	0.372525
EPOR	T cells CXCL13+	-0.127701	0.160995	25	0.372525
COL4A5	Mesothelial cells	-0.128657	0.157859	25	0.370362
TERT	T cell effector	-0.128801	0.157388	25	0.369622
CDH3	T cell effector	-0.130324	0.152497	25	0.364246
ADIPOQ	T cell effector	-0.130414	0.152212	25	0.364136
VWF	Fibroblast - EGR1+	-0.132017	0.147031	25	0.357656
TNFRSF11B	Mesothelial cells	-0.132708	0.145068	25	0.355791
NOTCH3	T cell effector	-0.133343	0.143138	25	0.352876
MGAM	Fibroblast - EGR1+	-0.133444	0.14268	25	0.352135
COL4A5	T cells Treg	-0.134756	0.138908	25	0.34676
MSH6	Fibroblast - EGR1+	-0.136253	0.134404	25	0.340273
COL4A5	T cells IL32+	-0.137048	0.132253	25	0.337224
PLIN1	T cell effector	-0.139422	0.12562	25	0.327119
PDGFRB	T cell effector	-0.141355	0.120409	25	0.322306
NOTCH3	Fibroblast - EGR1+	-0.141923	0.118824	25	0.320757
MSH6	T cell effector	-0.142223	0.118126	25	0.319707
CTPS2	T cell effector	-0.142791	0.116649	25	0.318119
KLRG1	Mesothelial cells	-0.146211	0.108059	25	0.306769
COMP	T cells CXCL13+	-0.148596	0.102368	25	0.300855
F2RL1	T cell effector	-0.149859	0.0994492	25	0.297223
ISG20	Mesothelial cells	-0.151195	0.0964371	25	0.292736
EPOR	Mesothelial cells	-0.151862	0.0949583	25	0.290367
CACNA1C	T cells IL32+	-0.152871	0.0927583	25	0.28532
MLH1	Fibroblast - EGR1+	-0.153687	0.0909992	25	0.28262
CD207	T cells IL32+	-0.153766	0.0908393	25	0.282492
CCND1	T cell effector	-0.156489	0.085196	25	0.275757
EPOR	T cells IL32+	-0.157787	0.0826048	25	0.271807
CD99	Mesothelial cells	-0.161386	0.0757531	25	0.257123
MTSS1	T cells IL32+	-0.161921	0.0747743	25	0.255586
MSH2	T cell effector	-0.162928	0.0729603	25	0.252308
CD207	T cell effector	-0.164059	0.0709668	25	0.247915
PLIN1	Fibroblast - EGR1+	-0.164368	0.07043	25	0.246764
RORA	T cell effector	-0.164717	0.0698264	25	0.245735
CXCL12	T cell effector	-0.165987	0.0676681	25	0.242079
TNFRSF12A	T cell effector	-0.166925	0.0661099	25	0.238658
FGF18	T cell effector	-0.170017	0.0611767	25	0.230284
FOXP3	Fibroblast - EGR1+	-0.171968	0.0583087	25	0.221592
FGFR3	T cell effector	-0.173168	0.0564621	25	0.219225
PPARG	Mesothelial cells	-0.173762	0.0556081	25	0.217944
CACNA1C	T cell effector	-0.174783	0.0541653	25	0.213697
LAG3	Fibroblast - EGR1+	-0.175272	0.0535842	25	0.212461
TFF3	Mesothelial cells	-0.175278	0.0534769	25	0.212461
APBA2	T cell effector	-0.175934	0.0525744	25	0.211274
MSH2	Fibroblast - EGR1+	-0.176931	0.0513345	25	0.208143
TERT	Fibroblast - EGR1+	-0.178795	0.048901	25	0.203164
PTN	Fibroblast - EGR1+	-0.180163	0.0471764	25	0.198291
TERT	Mesothelial cells	-0.180414	0.046748	25	0.196838
LTF	T cells Treg	-0.181279	0.0456871	25	0.195134
PROX1	Mesothelial cells	-0.181538	0.0453741	25	0.194146
ENG	Fibroblast - EGR1+	-0.182297	0.0445868	25	0.192159
IGF1R	Fibroblast - EGR1+	-0.18239	0.0444773	25	0.192035
TMEM45A	Mesothelial cells	-0.182559	0.0441547	25	0.190989
PROX1	T cell effector	-0.183551	0.0429966	25	0.187779
DLK1	T cell effector	-0.18379	0.0427209	25	0.187441
SOGA1	Fibroblast - EGR1+	-0.184339	0.0422216	25	0.186009
TNFRSF11B	Fibroblast - EGR1+	-0.187327	0.0389518	25	0.177522
MPO	Fibroblast - EGR1+	-0.187703	0.038555	25	0.17707
APBA2	Mesothelial cells	-0.188521	0.0375689	25	0.174223
MECOM	Fibroblast - EGR1+	-0.190777	0.0354434	25	0.170343
RBPJ	Fibroblast - EGR1+	-0.193347	0.0330059	25	0.164456
KLRG1	Fibroblast - EGR1+	-0.193784	0.0326068	25	0.163108
VWF	Mesothelial cells	-0.197797	0.0289718	25	0.154074
COMP	T cell effector	-0.199065	0.0279374	25	0.149355
CDH3	Mesothelial cells	-0.201237	0.0262399	25	0.144947
TNFRSF19	T cells Treg	-0.203042	0.0248967	25	0.139363
TFB1M	Mesothelial cells	-0.213078	0.0184521	25	0.11706
ADA	Mesothelial cells	-0.218778	0.0154774	25	0.108812
ICAM2	Fibroblast - EGR1+	-0.219829	0.0151298	25	0.107444
CCND1	Mesothelial cells	-0.221904	0.0140302	25	0.102386
CD44	Fibroblast - EGR1+	-0.224475	0.0130789	25	0.0978535
L1CAM	T cell effector	-0.231608	0.0102624	25	0.0871113
ITGB5	Fibroblast - EGR1+	-0.232552	0.0100884	25	0.0871113
TCF15	Mesothelial cells	-0.232757	0.0098814	25	0.0868486
RNF43	Fibroblast - EGR1+	-0.235664	0.00910779	25	0.0838826
FAM120B	Mesothelial cells	-0.23889	0.00805042	25	0.0778535
SOGA1	T cell effector	-0.249159	0.00564879	25	0.0629828
MECOM	Mesothelial cells	-0.251316	0.00523417	25	0.0613404
EPOR	T cell effector	-0.252988	0.00493158	25	0.0587034
LTF	T cell effector	-0.255219	0.00455238	25	0.0559663
CD9	Fibroblast - EGR1+	-0.259318	0.00402115	25	0.0528526
NOTCH3	Mesothelial cells	-0.259561	0.00388833	25	0.0516779
FOXP3	Mesothelial cells	-0.260866	0.00370642	25	0.0503258
PROX1	Fibroblast - EGR1+	-0.261175	0.00375953	25	0.0503258
RASGRP4	Mesothelial cells	-0.268853	0.00275032	25	0.0401412
RORA	Mesothelial cells	-0.271395	0.00249657	25	0.037998
TNFRSF12A	Mesothelial cells	-0.273093	0.00233896	25	0.0363685
CTPS2	Mesothelial cells	-0.274848	0.00218563	25	0.0351326
MSH6	Mesothelial cells	-0.275383	0.0021407	25	0.0351063
ADIPOQ	Fibroblast - EGR1+	-0.277968	0.00200383	25	0.0340509
ADIRF	Mesothelial cells	-0.28425	0.00150849	25	0.0280367
MTSS1	Mesothelial cells	-0.285416	0.00143941	25	0.0270497
ICAM2	Mesothelial cells	-0.285575	0.00143024	25	0.0270497
MPO	Mesothelial cells	-0.287568	0.00131946	25	0.0259877
MSH2	Mesothelial cells	-0.296005	0.000932	25	0.0217345
ENG	Mesothelial cells	-0.297531	0.000874	25	0.0212178
F2RL1	Mesothelial cells	-0.300297	0.000778	25	0.0200523
CD9	Mesothelial cells	-0.303123	0.000689	25	0.0186451
PLIN1	Mesothelial cells	-0.311056	0.000488	25	0.0150759
LAG3	Mesothelial cells	-0.32261	0.00029	25	0.00971749
RNF43	Mesothelial cells	-0.32533	0.000256	25	0.0088196
MLH1	Mesothelial cells	-0.347805	8.66e-05	25	0.00459594
CHI3L1	Fibroblast - EGR1+	-0.353455	7.24e-05	25	0.00419221
ADIPOQ	Mesothelial cells	-0.369388	2.83e-05	25	0.00268877
SOGA1	Mesothelial cells	-0.371522	2.52e-05	25	0.00260456
RBPJ	Mesothelial cells	-0.372041	2.45e-05	25	0.00260456
ITGB5	Mesothelial cells	-0.372375	2.4e-05	25	0.00260456
PDGFRB	Mesothelial cells	-0.376738	1.89e-05	25	0.00250307
IGF1R	Mesothelial cells	-0.450332	1.95e-07	25	0.000154
CHI3L1	T cells Treg	0.385331	1.17e-05	50	0.00190748
CHI3L1	T cells CXCL13+	0.358146	5.11e-05	50	0.00335137
ITGB5	T cells CXCL13+	0.275086	0.0021656	50	0.0351063
CD9	T cells Treg	0.273168	0.00233221	50	0.0363685
MLH1	T cells Treg	0.245096	0.00650965	50	0.0684044
FGF18	T cells Treg	0.239019	0.00801553	50	0.0778325
OAS1	T cells Treg	0.233833	0.00953575	50	0.0855017
TNFRSF19	Fibroblast - IGFBP5+	0.229954	0.0109766	50	0.0906716
FGF18	T cells CXCL13+	0.227638	0.0116802	50	0.0941077
ITGB5	T cells Treg	0.227498	0.0117334	50	0.0941077
MECOM	T cells CXCL13+	0.226724	0.0120299	50	0.0957165
CD9	T cells CXCL13+	0.226507	0.0121146	50	0.0960684
FOXP3	T cells Treg	0.212777	0.0186215	50	0.117638
TCF15	T cells CXCL13+	0.210063	0.0202164	50	0.123387
KLRG1	T cells CXCL13+	0.20937	0.0206418	50	0.124948
ADIPOQ	T cells CXCL13+	0.206692	0.0223595	50	0.12993
ADA	T cells Treg	0.204515	0.0238443	50	0.135707
ICAM2	T cells CXCL13+	0.202246	0.0254817	50	0.141638
RBPJ	T cells Treg	0.199449	0.0276312	50	0.148999
TFB1M	T cells CXCL13+	0.196257	0.030271	50	0.156093
ADA	T cells CXCL13+	0.194971	0.031393	50	0.158902
ICAM2	T cells Treg	0.194501	0.0318118	50	0.16034
TNFRSF11B	T cells Treg	0.192641	0.033517	50	0.165749
FOXP3	T cells CXCL13+	0.185795	0.0404696	50	0.181313
RBPJ	T cells CXCL13+	0.18457	0.0418334	50	0.184984
COL4A5	Fibroblast - IGFBP5+	0.183573	0.0430968	50	0.187779
TERT	T cells CXCL13+	0.183529	0.0430222	50	0.187779
MPO	T cells CXCL13+	0.170114	0.0610255	50	0.230284
OAS1	T cells CXCL13+	0.166944	0.0660778	50	0.238658
LTF	Mesothelial cells	0.165801	0.0679811	50	0.242834
ISG20	T cells Treg	0.165553	0.0683989	50	0.243521
APBA2	T cells Treg	0.156931	0.0843065	50	0.273996
FAM120B	T cells CXCL13+	0.154052	0.0902325	50	0.282413
MPO	T cells Treg	0.153259	0.0919214	50	0.283365
MLH1	T cells CXCL13+	0.150932	0.0970237	50	0.293663
ENG	T cells CXCL13+	0.150734	0.0974669	50	0.29463
CACNA1C	Fibroblast - IGFBP5+	0.150307	0.0984312	50	0.29604
CCND1	T cells Treg	0.146699	0.106875	50	0.305666
ADIPOQ	T cells Treg	0.145189	0.110574	50	0.31005
LAG3	T cells CXCL13+	0.14436	0.112644	50	0.312035
CD99	T cells Treg	0.143771	0.114136	50	0.313546
RASGRP4	T cells CXCL13+	0.143664	0.114408	50	0.313929
RNF43	T cells CXCL13+	0.143363	0.115178	50	0.315677
PROX1	T cells CXCL13+	0.143095	0.115865	50	0.31699
CDH3	Fibroblast - IGFBP5+	0.138355	0.128457	50	0.331812
PTN	T cells CXCL13+	0.13807	0.129366	50	0.333429
VWF	T cells CXCL13+	0.137752	0.130259	50	0.333639
PLIN1	T cells Treg	0.136955	0.13252	50	0.337544
LAG3	T cells Treg	0.136378	0.134175	50	0.340273
MSH2	T cells CXCL13+	0.135931	0.135467	50	0.341755
APBA2	T cells CXCL13+	0.135204	0.137588	50	0.344828
TFB1M	T cells Treg	0.135185	0.137646	50	0.344828
CD44	T cells CXCL13+	0.133507	0.142642	50	0.352135
KLRG1	T cells Treg	0.130723	0.151235	50	0.363422
TNFRSF11B	T cells CXCL13+	0.130046	0.153383	50	0.365276
F2RL1	T cells Treg	0.121631	0.182011	50	0.396786
TFF3	Fibroblast - IGFBP5+	0.120871	0.184778	50	0.398899
CD207	Fibroblast - IGFBP5+	0.117755	0.196165	50	0.412624
F2RL1	T cells CXCL13+	0.116651	0.200698	50	0.416269
RORA	T cells Treg	0.114658	0.208555	50	0.426117
ADIRF	T cells Treg	0.110908	0.223921	50	0.444938
TERT	T cells Treg	0.110659	0.224972	50	0.445265
SOGA1	T cells CXCL13+	0.110428	0.225946	50	0.446451
MSH6	T cells CXCL13+	0.107763	0.237415	50	0.459943
RNF43	T cells Treg	0.10696	0.240947	50	0.465271
TCF15	T cells Treg	0.106544	0.242794	50	0.467356
MECOM	T cells Treg	0.105011	0.249681	50	0.473556
COMP	Fibroblast - IGFBP5+	0.104415	0.252393	50	0.476919
ISG20	T cells CXCL13+	0.104255	0.253124	50	0.476919
SOGA1	T cells Treg	0.103523	0.256487	50	0.480459
VCAN	Fibroblast - IGFBP5+	0.101649	0.264847	50	0.490401
MECOM	Fibroblast - IGFBP5+	0.10153	0.265409	50	0.490611
PTN	T cells Treg	0.100807	0.269246	50	0.495387
MTSS1	Fibroblast - IGFBP5+	0.0952247	0.296352	50	0.521519
L1CAM	Fibroblast - EGR1+	0.0940748	0.302244	50	0.52754
COMP	Mesothelial cells	0.0917104	0.315058	50	0.540391
KLRG1	Fibroblast - IGFBP5+	0.08966	0.325574	50	0.548695
NOTCH3	Fibroblast - IGFBP5+	0.0888603	0.329921	50	0.552024
PDGFRB	T cells Treg	0.0882234	0.333887	50	0.555856
VWF	Fibroblast - IGFBP5+	0.0877368	0.336091	50	0.559133
NOTCH3	T cells CXCL13+	0.0848814	0.352592	50	0.575404
TMEM45A	T cells CXCL13+	0.0842186	0.356378	50	0.57873
PDGFRB	Fibroblast - IGFBP5+	0.082615	0.365642	50	0.585372
IGF1R	Fibroblast - IGFBP5+	0.0823902	0.366451	50	0.586272
FAM120B	T cells Treg	0.0777846	0.394433	50	0.608531
TNFRSF12A	T cells CXCL13+	0.0754777	0.408648	50	0.621594
CD44	Mesothelial cells	0.0737965	0.419194	50	0.626371
CTPS2	T cells Treg	0.0726356	0.426568	50	0.62963
CD44	T cells Treg	0.0721464	0.429697	50	0.631571
CTPS2	Fibroblast - EGR1+	0.0720472	0.429808	50	0.631571
PLIN1	T cells CXCL13+	0.0713585	0.434766	50	0.633767
MSH6	T cells Treg	0.0705039	0.440301	50	0.638705
EPOR	Fibroblast - EGR1+	0.0704479	0.440138	50	0.638705
TNFRSF12A	T cells Treg	0.0703056	0.441591	50	0.640186
PPARG	Fibroblast - IGFBP5+	0.0697143	0.444923	50	0.642095
MSH2	T cells Treg	0.0694034	0.447488	50	0.644817
COMP	Fibroblast - EGR1+	0.062124	0.496647	50	0.682567
CD207	Fibroblast - EGR1+	0.0620876	0.496377	50	0.682567
ENG	T cells Treg	0.0615542	0.500611	50	0.686335
CXCL12	Fibroblast - IGFBP5+	0.0588955	0.51881	50	0.69531
FGFR3	Fibroblast - EGR1+	0.0588492	0.519138	50	0.69531
PPARG	T cells Treg	0.0567191	0.534907	50	0.70806
NOTCH3	T cells Treg	0.0557243	0.542105	50	0.710561
VWF	T cells Treg	0.055017	0.547252	50	0.712111
TMEM45A	Fibroblast - IGFBP5+	0.0524716	0.565475	50	0.726778
LAG3	Fibroblast - IGFBP5+	0.0509978	0.576456	50	0.735329
EPOR	Fibroblast - IGFBP5+	0.0500263	0.583749	50	0.741056
MSH6	Fibroblast - IGFBP5+	0.0492729	0.589434	50	0.744032
IGF1R	T cells Treg	0.047766	0.60135	50	0.750977
OAS1	Fibroblast - EGR1+	0.0456908	0.6168	50	0.760247
RASGRP4	T cells Treg	0.0452543	0.62063	50	0.762198
MGAM	Fibroblast - IGFBP5+	0.0441509	0.628732	50	0.766871
PLIN1	Fibroblast - IGFBP5+	0.0434934	0.634302	50	0.770687
PPARG	T cells CXCL13+	0.0432827	0.635947	50	0.772291
VCAN	T cells CXCL13+	0.0412707	0.651738	50	0.783391
PROX1	Fibroblast - IGFBP5+	0.0359955	0.693475	50	0.814302
CTPS2	T cells CXCL13+	0.0355561	0.697416	50	0.815775
L1CAM	Mesothelial cells	0.0346512	0.704756	50	0.818659
VCAN	Mesothelial cells	0.0324272	0.722907	50	0.831825
TFF3	T cells Treg	0.0283414	0.756652	50	0.854736
TFF3	T cells CXCL13+	0.0279351	0.760034	50	0.856523
FGFR3	Fibroblast - IGFBP5+	0.0264985	0.771731	50	0.865605
DLK1	Fibroblast - IGFBP5+	0.0250776	0.783663	50	0.872407
MSH2	Fibroblast - IGFBP5+	0.0248	0.786	50	0.874599
MGAM	T cells CXCL13+	0.0243245	0.79028	50	0.876389
DLK1	Mesothelial cells	0.0239842	0.793148	50	0.87722
PDGFRB	T cells CXCL13+	0.0233286	0.79868	50	0.880881
TNFRSF19	Fibroblast - EGR1+	0.0228504	0.802466	50	0.883924
ADIRF	T cells CXCL13+	0.0203391	0.824031	50	0.895964
RORA	Fibroblast - EGR1+	0.0183365	0.840912	50	0.907506
RORA	T cells CXCL13+	0.0182919	0.841498	50	0.907506
CXCL12	T cells CXCL13+	0.0143416	0.875414	50	0.928493
CXCL12	Mesothelial cells	0.0112089	0.902475	50	0.948316
CD99	Fibroblast - IGFBP5+	0.0109873	0.904279	50	0.948955
ENG	Fibroblast - IGFBP5+	0.00849578	0.925921	50	0.961148
ISG20	Fibroblast - EGR1+	0.00638753	0.944277	50	0.968708
RASGRP4	Fibroblast - IGFBP5+	0.00423963	0.963007	50	0.979427
CD9	Fibroblast - IGFBP5+	0.00110699	0.990359	50	0.995887
MTSS1	T cells CXCL13+	0.00081	0.992934	50	0.996704
DLK1	Fibroblast - EGR1+	-0.000512	0.995555	50	0.997463
CTPS2	Fibroblast - IGFBP5+	-0.00361839	0.968429	50	0.982469
APBA2	Fibroblast - EGR1+	-0.00507235	0.955743	50	0.975423
F2RL1	Fibroblast - EGR1+	-0.00523757	0.954302	50	0.974789
CD99	Fibroblast - EGR1+	-0.00692946	0.939555	50	0.966783
CD99	T cells CXCL13+	-0.00856347	0.925415	50	0.961148
RORA	Fibroblast - IGFBP5+	-0.00889892	0.922415	50	0.959522
FOXP3	Fibroblast - IGFBP5+	-0.00981095	0.91449	50	0.955875
SOGA1	Fibroblast - IGFBP5+	-0.0107759	0.906114	50	0.949623
MLH1	Fibroblast - IGFBP5+	-0.0149461	0.870044	50	0.924033
FGFR3	Mesothelial cells	-0.0176957	0.8466	50	0.909303
PTN	Mesothelial cells	-0.0183004	0.841425	50	0.907506
CACNA1C	T cells CXCL13+	-0.021099	0.817569	50	0.89384
CACNA1C	T cells Treg	-0.0220059	0.809873	50	0.889104
PTN	Fibroblast - IGFBP5+	-0.0236236	0.795924	50	0.879472
RBPJ	Fibroblast - IGFBP5+	-0.0242515	0.790623	50	0.876389
MTSS1	T cells Treg	-0.0282736	0.757216	50	0.854967
L1CAM	T cells CXCL13+	-0.0312911	0.73224	50	0.838305
CD44	Fibroblast - IGFBP5+	-0.0327571	0.719845	50	0.830913
CCND1	Fibroblast - IGFBP5+	-0.0336494	0.712545	50	0.824487
CD207	T cells Treg	-0.03451	0.705903	50	0.819592
OAS1	Fibroblast - IGFBP5+	-0.03472	0.70382	50	0.818621
TCF15	Fibroblast - IGFBP5+	-0.0384078	0.674066	50	0.797253
LTF	Fibroblast - EGR1+	-0.0395181	0.665203	50	0.792448
IGF1R	T cells CXCL13+	-0.0397508	0.66377	50	0.791533
CACNA1C	Fibroblast - EGR1+	-0.0420791	0.645374	50	0.780155
TMEM45A	T cells Treg	-0.0437572	0.632246	50	0.769761
CACNA1C	Mesothelial cells	-0.0448986	0.623382	50	0.763266
TFB1M	Fibroblast - IGFBP5+	-0.0454	0.619046	50	0.761484
FAM120B	Fibroblast - IGFBP5+	-0.0494315	0.588235	50	0.743576
F2RL1	Fibroblast - IGFBP5+	-0.0529012	0.562293	50	0.724645
VCAN	T cells Treg	-0.053044	0.561734	50	0.724318
CDH3	Fibroblast - EGR1+	-0.0532779	0.55951	50	0.722624
TNFRSF12A	Fibroblast - EGR1+	-0.0555976	0.542518	50	0.710711
ITGB5	Fibroblast - IGFBP5+	-0.0558553	0.540646	50	0.710214
CCND1	Fibroblast - EGR1+	-0.0570119	0.532286	50	0.706614
PROX1	T cells Treg	-0.0575453	0.528965	50	0.703807
PPARG	Fibroblast - EGR1+	-0.0575538	0.52839	50	0.703436
COL4A5	T cells CXCL13+	-0.058555	0.521748	50	0.696152
TFF3	Fibroblast - EGR1+	-0.0594672	0.515272	50	0.693736
CXCL12	Fibroblast - EGR1+	-0.0607658	0.505603	50	0.689301
MPO	Fibroblast - IGFBP5+	-0.0613341	0.501625	50	0.686631
VCAN	Fibroblast - EGR1+	-0.0637861	0.484653	50	0.672269
RNF43	Fibroblast - IGFBP5+	-0.0641297	0.482299	50	0.67138
ADIPOQ	Fibroblast - IGFBP5+	-0.0662115	0.468172	50	0.660784
ISG20	Fibroblast - IGFBP5+	-0.066694	0.46493	50	0.659159
ADIRF	Fibroblast - EGR1+	-0.0672823	0.461523	50	0.656597
MGAM	T cells Treg	-0.0674865	0.460161	50	0.655916
MGAM	Mesothelial cells	-0.070915	0.437633	50	0.635999
FAM120B	Fibroblast - EGR1+	-0.0739308	0.417823	50	0.626371
COL4A5	Fibroblast - EGR1+	-0.0743339	0.415283	50	0.625603
TFB1M	Fibroblast - EGR1+	-0.0830709	0.362494	50	0.582292
RASGRP4	Fibroblast - EGR1+	-0.0841482	0.356287	50	0.57873
EPOR	T cells Treg	-0.0848373	0.352843	50	0.575404
CCND1	T cells CXCL13+	-0.0848781	0.352611	50	0.575404
TCF15	Fibroblast - EGR1+	-0.0896336	0.325717	50	0.548695
TNFRSF19	T cells CXCL13+	-0.0905291	0.321358	50	0.545301
CDH3	T cells Treg	-0.0911332	0.318126	50	0.542536
OAS1	Mesothelial cells	-0.0912014	0.317763	50	0.542536
DLK1	T cells Treg	-0.0917149	0.315034	50	0.540391
TNFRSF19	Mesothelial cells	-0.0929363	0.308605	50	0.533168
ADA	Fibroblast - IGFBP5+	-0.0959253	0.292801	50	0.518271
L1CAM	T cells Treg	-0.097287	0.286406	50	0.511916
PDGFRB	Fibroblast - EGR1+	-0.0976834	0.284438	50	0.5107
L1CAM	Fibroblast - IGFBP5+	-0.0978022	0.283425	50	0.509295
LTF	T cells CXCL13+	-0.0983527	0.281135	50	0.506682
CD207	T cells CXCL13+	-0.0989687	0.278118	50	0.504301
DLK1	T cells CXCL13+	-0.100053	0.272859	50	0.499173
CD207	Mesothelial cells	-0.102265	0.262345	50	0.488738
ADIRF	Fibroblast - IGFBP5+	-0.104154	0.253588	50	0.476919
FGFR3	T cells Treg	-0.10778	0.23734	50	0.459943
COMP	T cells Treg	-0.109633	0.229327	50	0.449028
MTSS1	Fibroblast - EGR1+	-0.112038	0.218887	50	0.438327
ADA	Fibroblast - EGR1+	-0.113115	0.214468	50	0.432832
TNFRSF11B	Fibroblast - IGFBP5+	-0.115104	0.206476	50	0.424228
FGFR3	T cells CXCL13+	-0.117194	0.198598	50	0.413718
FGF18	Mesothelial cells	-0.119078	0.191425	50	0.405882
FGF18	Fibroblast - EGR1+	-0.119823	0.188381	50	0.403773
TERT	Fibroblast - IGFBP5+	-0.125903	0.16681	50	0.377583
EPOR	T cells CXCL13+	-0.127026	0.16324	50	0.374491
TMEM45A	Fibroblast - EGR1+	-0.132083	0.146828	50	0.357527
VWF	Fibroblast - EGR1+	-0.135288	0.137205	50	0.344678
MSH6	Fibroblast - EGR1+	-0.135731	0.135914	50	0.342521
TNFRSF11B	Mesothelial cells	-0.136044	0.135139	50	0.341292
COL4A5	T cells Treg	-0.137743	0.130286	50	0.333639
COMP	T cells CXCL13+	-0.139625	0.125064	50	0.327119
NOTCH3	Fibroblast - EGR1+	-0.139875	0.124283	50	0.327067
CDH3	T cells CXCL13+	-0.140182	0.12355	50	0.326722
MGAM	Fibroblast - EGR1+	-0.140536	0.122501	50	0.324532
TNFRSF12A	Fibroblast - IGFBP5+	-0.141752	0.119274	50	0.321009
COL4A5	Mesothelial cells	-0.143072	0.115923	50	0.31699
ICAM2	Fibroblast - IGFBP5+	-0.144428	0.112405	50	0.312035
APBA2	Fibroblast - IGFBP5+	-0.144964	0.111068	50	0.310861
CXCL12	T cells Treg	-0.145694	0.109325	50	0.308044
MLH1	Fibroblast - EGR1+	-0.146774	0.106641	50	0.305666
CHI3L1	Mesothelial cells	-0.147686	0.104512	50	0.303954
LTF	Fibroblast - IGFBP5+	-0.149418	0.100427	50	0.2979
ENG	Fibroblast - EGR1+	-0.153258	0.0919147	50	0.283365
TERT	Mesothelial cells	-0.15675	0.0846699	50	0.274427
PROX1	Mesothelial cells	-0.158062	0.0820657	50	0.270408
KLRG1	Mesothelial cells	-0.158141	0.0819104	50	0.270287
FGF18	Fibroblast - IGFBP5+	-0.158446	0.0813369	50	0.269124
TERT	Fibroblast - EGR1+	-0.158908	0.0804432	50	0.26691
ISG20	Mesothelial cells	-0.160857	0.0767302	50	0.258924
MSH2	Fibroblast - EGR1+	-0.164129	0.0708955	50	0.247915
CHI3L1	Fibroblast - IGFBP5+	-0.164579	0.0701186	50	0.246036
PLIN1	Fibroblast - EGR1+	-0.166651	0.0665617	50	0.239925
FOXP3	Fibroblast - EGR1+	-0.167044	0.0659794	50	0.238658
PTN	Fibroblast - EGR1+	-0.169509	0.0620418	50	0.232437
PPARG	Mesothelial cells	-0.172033	0.0581243	50	0.221244
EPOR	Mesothelial cells	-0.173051	0.0566319	50	0.219225
MECOM	Fibroblast - EGR1+	-0.173501	0.0560756	50	0.219054
MPO	Fibroblast - EGR1+	-0.175682	0.053021	50	0.211285
LAG3	Fibroblast - EGR1+	-0.178543	0.0492232	50	0.203865
IGF1R	Fibroblast - EGR1+	-0.185027	0.0414496	50	0.184315
SOGA1	Fibroblast - EGR1+	-0.187604	0.0386591	50	0.177206
APBA2	Mesothelial cells	-0.187882	0.0382328	50	0.176271
TFF3	Mesothelial cells	-0.189372	0.0366991	50	0.173147
LTF	T cells Treg	-0.193592	0.0326353	50	0.163108
RBPJ	Fibroblast - EGR1+	-0.197564	0.029316	50	0.154734
TNFRSF11B	Fibroblast - EGR1+	-0.198	0.0289552	50	0.154074
TMEM45A	Mesothelial cells	-0.199114	0.0278987	50	0.149355
CD99	Mesothelial cells	-0.203995	0.0242118	50	0.136493
KLRG1	Fibroblast - EGR1+	-0.20486	0.0237595	50	0.135549
CD44	Fibroblast - EGR1+	-0.206136	0.0228874	50	0.131298
CDH3	Mesothelial cells	-0.206714	0.0223445	50	0.12993
VWF	Mesothelial cells	-0.210389	0.0200188	50	0.122744
ICAM2	Fibroblast - EGR1+	-0.211839	0.0193167	50	0.119673
TNFRSF19	T cells Treg	-0.213108	0.018435	50	0.11706
RNF43	Fibroblast - EGR1+	-0.214238	0.0179653	50	0.115681
ITGB5	Fibroblast - EGR1+	-0.218944	0.0155511	50	0.108812
TFB1M	Mesothelial cells	-0.223594	0.0132984	50	0.0979473
CCND1	Mesothelial cells	-0.231855	0.0101794	50	0.0871113
ADA	Mesothelial cells	-0.239221	0.00796089	50	0.0778325
TCF15	Mesothelial cells	-0.243107	0.00697233	50	0.0711896
PROX1	Fibroblast - EGR1+	-0.247527	0.00609903	50	0.065133
FAM120B	Mesothelial cells	-0.250211	0.00544288	50	0.0625166
RASGRP4	Mesothelial cells	-0.253658	0.00481489	50	0.0578516
FOXP3	Mesothelial cells	-0.25575	0.00446611	50	0.0556277
ADIPOQ	Fibroblast - EGR1+	-0.256449	0.00445746	50	0.0556277
ENG	Mesothelial cells	-0.260684	0.0037314	50	0.0503258
CD9	Fibroblast - EGR1+	-0.261472	0.00371909	50	0.0503258
MECOM	Mesothelial cells	-0.276856	0.00202141	50	0.0341059
ADIRF	Mesothelial cells	-0.278532	0.00189298	50	0.0323986
NOTCH3	Mesothelial cells	-0.283663	0.00154441	50	0.0282627
MSH6	Mesothelial cells	-0.290765	0.00115798	50	0.0238406
MTSS1	Mesothelial cells	-0.293563	0.00103164	50	0.0224653
RORA	Mesothelial cells	-0.296868	0.000899	50	0.0213812
ICAM2	Mesothelial cells	-0.297942	0.000859	50	0.021069
MPO	Mesothelial cells	-0.302581	0.000705	50	0.0186451
MSH2	Mesothelial cells	-0.302763	0.0007	50	0.0186451
LAG3	Mesothelial cells	-0.305195	0.00063	50	0.0178515
F2RL1	Mesothelial cells	-0.30848	0.000546	50	0.0162493
TNFRSF12A	Mesothelial cells	-0.309967	0.000512	50	0.0154162
CTPS2	Mesothelial cells	-0.310542	0.000499	50	0.0152237
PLIN1	Mesothelial cells	-0.329573	0.00021	50	0.00793781
RNF43	Mesothelial cells	-0.333356	0.000175	50	0.0071068
CD9	Mesothelial cells	-0.335227	0.00016	50	0.00693773
CHI3L1	Fibroblast - EGR1+	-0.344401	0.000113	50	0.00547574
ADIPOQ	Mesothelial cells	-0.363319	3.9e-05	50	0.00281387
MLH1	Mesothelial cells	-0.365926	3.4e-05	50	0.00281387
ITGB5	Mesothelial cells	-0.384871	1.2e-05	50	0.00190748
PDGFRB	Mesothelial cells	-0.385466	1.16e-05	50	0.00190748
RBPJ	Mesothelial cells	-0.38873	9.65e-06	50	0.00190748
SOGA1	Mesothelial cells	-0.393978	7.13e-06	50	0.00188444
IGF1R	Mesothelial cells	-0.45713	1.2e-07	50	0.000154
CHI3L1	T cells CCL5+	0.413385	2.75e-06	100	0.000936
CHI3L1	T cells Treg	0.373284	2.29e-05	100	0.00260456
CHI3L1	T cells CXCL13+	0.369491	2.81e-05	100	0.00268877
CD9	T cells Treg	0.286956	0.00135258	100	0.0261609
ITGB5	T cells CXCL13+	0.270948	0.00253959	100	0.037998
CD9	T cells CXCL13+	0.2418	0.00729199	100	0.0731833
MLH1	T cells Treg	0.234146	0.00943724	100	0.0850424
MECOM	T cells CXCL13+	0.232178	0.0100717	100	0.0871113
ADIPOQ	T cells CXCL13+	0.227468	0.0117449	100	0.0941077
ITGB5	T cells Treg	0.226016	0.0123071	100	0.096949
TCF15	T cells CXCL13+	0.221344	0.0142806	100	0.103501
FGF18	T cells Treg	0.221271	0.0143136	100	0.103501
ADA	T cells CXCL13+	0.218137	0.0157898	100	0.110158
ICAM2	T cells CXCL13+	0.21797	0.0158721	100	0.110408
FGF18	T cells CXCL13+	0.217769	0.0159713	100	0.110775
ADA	T cells Treg	0.217001	0.0163565	100	0.1118
KLRG1	T cells CXCL13+	0.216216	0.0167586	100	0.112078
RBPJ	T cells Treg	0.215296	0.0172405	100	0.114248
PTN	T cells CCL5+	0.214813	0.0176538	100	0.11538
OAS1	T cells Treg	0.212725	0.0186515	100	0.117638
TNFRSF11B	T cells Treg	0.208019	0.0214936	100	0.127514
CD9	T cells CCL5+	0.207742	0.0218287	100	0.128541
FOXP3	T cells Treg	0.207021	0.022142	100	0.129744
TNFRSF19	Fibroblast - IGFBP5+	0.204556	0.0239715	100	0.135929
TERT	T cells CXCL13+	0.203314	0.0246996	100	0.138914
FOXP3	T cells CXCL13+	0.197053	0.0295932	100	0.155413
ICAM2	T cells Treg	0.196743	0.0298557	100	0.155578
TFB1M	T cells CXCL13+	0.196208	0.0303131	100	0.156093
OAS1	T cells CCL5+	0.192178	0.0340968	100	0.167418
ITGB5	T cells CCL5+	0.189316	0.0368947	100	0.173464
RBPJ	T cells CXCL13+	0.185581	0.0407055	100	0.182027
ADIRF	T cells CCL5+	0.182932	0.0437161	100	0.189782
CD44	T cells CCL5+	0.180989	0.0461597	100	0.195203
LTF	Mesothelial cells	0.179172	0.0483065	100	0.201263
MPO	T cells CXCL13+	0.178391	0.0493088	100	0.203865
OAS1	T cells CXCL13+	0.175241	0.0535274	100	0.212461
COL4A5	Fibroblast - IGFBP5+	0.170844	0.0599911	100	0.227259
ISG20	T cells Treg	0.16811	0.0641811	100	0.235649
MPO	T cells Treg	0.16694	0.0660839	100	0.238658
TNFRSF11B	T cells CCL5+	0.166443	0.0669704	100	0.240305
LAG3	T cells CXCL13+	0.164935	0.0694527	100	0.245145
CD99	T cells CCL5+	0.16251	0.0737527	100	0.254286
APBA2	T cells Treg	0.161633	0.0753004	100	0.257015
RBPJ	T cells CCL5+	0.161208	0.0761171	100	0.257408
FAM120B	T cells CXCL13+	0.154334	0.0896371	100	0.282035
RNF43	T cells CXCL13+	0.152099	0.094437	100	0.289517
APBA2	T cells CXCL13+	0.151966	0.0947303	100	0.290043
ADIPOQ	T cells Treg	0.151653	0.0954205	100	0.291376
RASGRP4	T cells CXCL13+	0.149457	0.100372	100	0.2979
MLH1	T cells CXCL13+	0.148929	0.101592	100	0.300676
LAG3	T cells Treg	0.14842	0.102778	100	0.300855
CD99	T cells Treg	0.147356	0.105296	100	0.305487
PROX1	T cells CXCL13+	0.146036	0.108487	100	0.307617
VWF	T cells CXCL13+	0.145976	0.108634	100	0.307668
CCND1	T cells Treg	0.145658	0.109415	100	0.308044
PLIN1	T cells Treg	0.14431	0.112772	100	0.312035
PTN	T cells CXCL13+	0.144081	0.113348	100	0.312983
TNFRSF11B	T cells CXCL13+	0.142692	0.116907	100	0.318119
ENG	T cells CXCL13+	0.142251	0.118054	100	0.319707
CACNA1C	Fibroblast - IGFBP5+	0.140651	0.122287	100	0.324532
CDH3	Fibroblast - IGFBP5+	0.139974	0.124014	100	0.326722
CD44	T cells CXCL13+	0.137764	0.130225	100	0.333639
ICAM2	T cells CCL5+	0.134898	0.138349	100	0.346091
MSH2	T cells CXCL13+	0.133902	0.141453	100	0.351238
TCF15	T cells Treg	0.133754	0.141898	100	0.351641
F2RL1	T cells Treg	0.133648	0.142216	100	0.352063
RNF43	T cells Treg	0.133238	0.143454	100	0.352925
KLRG1	T cells Treg	0.132373	0.146097	100	0.357334
MLH1	T cells CCL5+	0.129181	0.155971	100	0.3691
F2RL1	T cells CXCL13+	0.127895	0.160354	100	0.372525
TFB1M	T cells Treg	0.126741	0.164193	100	0.376087
ADIPOQ	T cells CCL5+	0.124839	0.170445	100	0.382892
RORA	T cells Treg	0.123172	0.176495	100	0.389861
MECOM	T cells CCL5+	0.120966	0.184176	100	0.398375
SOGA1	T cells CXCL13+	0.118291	0.1944	100	0.409997
TFF3	Fibroblast - IGFBP5+	0.117732	0.196531	100	0.412663
ISG20	T cells CXCL13+	0.117004	0.199329	100	0.414514
ADIRF	T cells Treg	0.116401	0.201674	100	0.417928
MECOM	T cells Treg	0.115175	0.206497	100	0.424228
F2RL1	T cells CCL5+	0.111291	0.221988	100	0.442902
PDGFRB	T cells Treg	0.111199	0.222702	100	0.443354
FOXP3	T cells CCL5+	0.109579	0.229213	100	0.449028
TERT	T cells Treg	0.108413	0.234581	100	0.455567
MSH6	T cells CXCL13+	0.106307	0.243849	100	0.467837
SOGA1	T cells Treg	0.106119	0.244688	100	0.46897
L1CAM	Fibroblast - EGR1+	0.102204	0.262236	100	0.488738
COMP	Fibroblast - IGFBP5+	0.100416	0.271115	100	0.496904
MECOM	Fibroblast - IGFBP5+	0.0984565	0.280205	100	0.506599
ADA	T cells CCL5+	0.0984499	0.280237	100	0.506599
VWF	Fibroblast - IGFBP5+	0.0975114	0.284864	100	0.51108
IGF1R	Fibroblast - IGFBP5+	0.0963416	0.290703	100	0.516492
PTN	T cells Treg	0.0951939	0.29695	100	0.521745
CD207	Fibroblast - IGFBP5+	0.0942598	0.30129	100	0.526993
CTPS2	T cells Treg	0.0942157	0.301964	100	0.527439
PLIN1	T cells CXCL13+	0.0904369	0.321853	100	0.545362
MTSS1	Fibroblast - IGFBP5+	0.0884374	0.332235	100	0.55388
CTPS2	Fibroblast - EGR1+	0.0861705	0.344814	100	0.569459
MSH6	T cells Treg	0.086	0.34626	100	0.570465
COMP	Mesothelial cells	0.0841257	0.356911	100	0.579189
KLRG1	Fibroblast - IGFBP5+	0.0836194	0.359325	100	0.58152
ENG	T cells CCL5+	0.0834212	0.360468	100	0.582292
NOTCH3	T cells CXCL13+	0.0832925	0.36171	100	0.582292
TFB1M	T cells CCL5+	0.0822184	0.367454	100	0.58691
FAM120B	T cells Treg	0.0799391	0.381428	100	0.599106
TMEM45A	T cells CXCL13+	0.0782312	0.391716	100	0.605911
FAM120B	T cells CCL5+	0.0769775	0.398855	100	0.611783
MSH2	T cells Treg	0.0759337	0.405814	100	0.619264
VCAN	Fibroblast - IGFBP5+	0.0759267	0.405338	100	0.618934
VWF	T cells Treg	0.0751075	0.410957	100	0.623601
TNFRSF12A	T cells Treg	0.0749819	0.411742	100	0.623907
PDGFRB	T cells CCL5+	0.073878	0.418679	100	0.626371
MPO	T cells CCL5+	0.0735673	0.42012	100	0.626371
ISG20	T cells CCL5+	0.0732566	0.42209	100	0.626371
IGF1R	T cells Treg	0.0729263	0.424714	100	0.627965
PDGFRB	Fibroblast - IGFBP5+	0.0723513	0.428385	100	0.630918
PLIN1	T cells CCL5+	0.072272	0.428893	100	0.631005
NOTCH3	Fibroblast - IGFBP5+	0.0722719	0.428368	100	0.630918
LAG3	T cells CCL5+	0.071882	0.430869	100	0.631958
TNFRSF12A	T cells CXCL13+	0.0698692	0.444437	100	0.642095
APBA2	T cells CCL5+	0.0698663	0.443929	100	0.642095
RNF43	T cells CCL5+	0.069787	0.444448	100	0.642095
CD207	Fibroblast - EGR1+	0.0688881	0.450347	100	0.646575
CD44	T cells Treg	0.0681278	0.455899	100	0.652578
EPOR	Fibroblast - EGR1+	0.0667138	0.464798	100	0.659159
CD44	Mesothelial cells	0.0666416	0.46581	100	0.659426
RORA	T cells CCL5+	0.0651145	0.475588	100	0.666656
L1CAM	Mesothelial cells	0.0635353	0.486899	100	0.674233
PPARG	T cells Treg	0.0634813	0.48727	100	0.674355
PPARG	T cells CXCL13+	0.0597667	0.513154	100	0.693736
PPARG	Fibroblast - IGFBP5+	0.0588822	0.518904	100	0.69531
FGF18	T cells CCL5+	0.0572366	0.530669	100	0.705285
RASGRP4	T cells Treg	0.0560852	0.539488	100	0.710214
COMP	Fibroblast - EGR1+	0.0559843	0.540219	100	0.710214
TCF15	T cells CCL5+	0.0552407	0.545116	100	0.712111
FGFR3	Fibroblast - EGR1+	0.0544543	0.550861	100	0.714943
CTPS2	T cells CXCL13+	0.0510071	0.576875	100	0.735469
MGAM	Fibroblast - IGFBP5+	0.0507863	0.57804	100	0.735772
OAS1	Fibroblast - EGR1+	0.0495108	0.587636	100	0.743214
NOTCH3	T cells Treg	0.0486627	0.594532	100	0.748238
CCND1	T cells CCL5+	0.0482419	0.597254	100	0.74935
IGF1R	T cells CCL5+	0.0481559	0.597907	100	0.749432
PDGFRB	T cells CXCL13+	0.0469164	0.607842	100	0.755515
ENG	T cells Treg	0.0466468	0.609908	100	0.757292
TERT	T cells CCL5+	0.0460014	0.614406	100	0.759704
MSH6	T cells CCL5+	0.0458362	0.615679	100	0.760247
TFF3	T cells CXCL13+	0.0455768	0.61814	100	0.760763
CXCL12	Mesothelial cells	0.0454135	0.6194	100	0.761525
LAG3	Fibroblast - IGFBP5+	0.0448845	0.623036	100	0.763235
TNFRSF19	Fibroblast - EGR1+	0.0445739	0.625445	100	0.765005
MSH6	Fibroblast - IGFBP5+	0.0439791	0.63007	100	0.767898
VCAN	T cells CXCL13+	0.0419302	0.646544	100	0.780587
RORA	T cells CXCL13+	0.0402598	0.659731	100	0.789486
ADIRF	T cells CXCL13+	0.0390589	0.669276	100	0.794515
CXCL12	Fibroblast - IGFBP5+	0.0363326	0.690751	100	0.811504
PLIN1	Fibroblast - IGFBP5+	0.0359064	0.694584	100	0.814603
EPOR	Fibroblast - IGFBP5+	0.0341979	0.70807	100	0.821306
RASGRP4	T cells CCL5+	0.0341516	0.708447	100	0.821343
MGAM	T cells CXCL13+	0.0324257	0.72292	100	0.831825
TMEM45A	Fibroblast - IGFBP5+	0.0316006	0.729345	100	0.837326
PROX1	Fibroblast - IGFBP5+	0.0288645	0.751983	100	0.851889
DLK1	Mesothelial cells	0.0265648	0.771474	100	0.865605
MSH2	T cells CCL5+	0.0246876	0.786946	100	0.874744
KLRG1	T cells CCL5+	0.0243175	0.790066	100	0.876389
CD99	T cells CXCL13+	0.0210136	0.818295	100	0.894223
VCAN	Mesothelial cells	0.0199227	0.827577	100	0.897359
RORA	Fibroblast - EGR1+	0.0175698	0.847482	100	0.909303
MSH2	Fibroblast - IGFBP5+	0.0175368	0.847766	100	0.909303
CD99	Fibroblast - EGR1+	0.0162084	0.859175	100	0.918642
FGFR3	Fibroblast - IGFBP5+	0.0158912	0.861904	100	0.919621
DLK1	Fibroblast - IGFBP5+	0.0158581	0.862189	100	0.919621
VWF	T cells CCL5+	0.0158251	0.862473	100	0.919621
ISG20	Fibroblast - EGR1+	0.0130097	0.886764	100	0.937605
PPARG	T cells CCL5+	0.0122629	0.893226	100	0.942344
TFF3	T cells Treg	0.0107901	0.906102	100	0.949623
ENG	Fibroblast - IGFBP5+	0.00971182	0.915351	100	0.95603
RASGRP4	Fibroblast - IGFBP5+	0.00938798	0.918164	100	0.958032
CACNA1C	T cells CXCL13+	0.00758861	0.933886	100	0.964704
CD99	Fibroblast - IGFBP5+	0.00737226	0.935699	100	0.964901
F2RL1	Fibroblast - EGR1+	0.00663206	0.942146	100	0.967774
CXCL12	T cells CXCL13+	0.00645106	0.943779	100	0.968615
CTPS2	T cells CCL5+	0.00421319	0.963238	100	0.979427
PROX1	T cells CCL5+	0.00390257	0.965949	100	0.980791
DLK1	Fibroblast - EGR1+	-0.000241	0.997922	100	0.998609
MTSS1	T cells CXCL13+	-0.000404	0.996474	100	0.997732
CD9	Fibroblast - IGFBP5+	-0.00531027	0.953668	100	0.974706
APBA2	Fibroblast - EGR1+	-0.00586542	0.948827	100	0.971329
FOXP3	Fibroblast - IGFBP5+	-0.00775557	0.932362	100	0.963967
SOGA1	T cells CCL5+	-0.0091831	0.919945	100	0.958447
CACNA1C	T cells Treg	-0.0102481	0.910798	100	0.953654
MTSS1	T cells Treg	-0.0181002	0.843138	100	0.908847
CTPS2	Fibroblast - IGFBP5+	-0.0183563	0.840743	100	0.907506
MLH1	Fibroblast - IGFBP5+	-0.0200614	0.826171	100	0.896243
RORA	Fibroblast - IGFBP5+	-0.020068	0.826114	100	0.896243
SOGA1	Fibroblast - IGFBP5+	-0.0201209	0.825663	100	0.896243
FGFR3	Mesothelial cells	-0.0202466	0.824819	100	0.896002
CD44	Fibroblast - IGFBP5+	-0.0222093	0.807899	100	0.888167
RBPJ	Fibroblast - IGFBP5+	-0.0238219	0.794249	100	0.878029
L1CAM	T cells CXCL13+	-0.0298266	0.744329	100	0.846848
OAS1	Fibroblast - IGFBP5+	-0.0305828	0.73774	100	0.841767
VCAN	T cells CCL5+	-0.0314023	0.730978	100	0.837326
PTN	Fibroblast - IGFBP5+	-0.0314288	0.73076	100	0.837326
CACNA1C	Mesothelial cells	-0.0322122	0.72467	100	0.833248
PTN	Mesothelial cells	-0.0357843	0.695571	100	0.814979
LTF	Fibroblast - EGR1+	-0.0358369	0.694758	100	0.814603
IGF1R	T cells CXCL13+	-0.0382721	0.675559	100	0.797658
CDH3	Fibroblast - EGR1+	-0.0397626	0.663258	100	0.791382
TMEM45A	T cells Treg	-0.0421589	0.644747	100	0.780155
CCND1	Fibroblast - IGFBP5+	-0.0428688	0.638741	100	0.774498
PROX1	T cells Treg	-0.0439435	0.630795	100	0.768388
F2RL1	Fibroblast - IGFBP5+	-0.0441774	0.628527	100	0.766871
ITGB5	Fibroblast - IGFBP5+	-0.0442567	0.62791	100	0.766871
CACNA1C	Fibroblast - EGR1+	-0.0442865	0.628129	100	0.766871
TFB1M	Fibroblast - IGFBP5+	-0.0446929	0.624522	100	0.764268
TNFRSF12A	T cells CCL5+	-0.0457503	0.616342	100	0.760247
TFF3	T cells CCL5+	-0.0472176	0.605537	100	0.753438
CD207	T cells Treg	-0.0472681	0.605151	100	0.753351
TNFRSF12A	Fibroblast - EGR1+	-0.0474488	0.6033	100	0.751834
TFF3	Fibroblast - EGR1+	-0.0519859	0.569576	100	0.729639
FAM120B	Fibroblast - IGFBP5+	-0.0521213	0.568076	100	0.728939
VCAN	T cells Treg	-0.0543073	0.552441	100	0.716216
COL4A5	Fibroblast - EGR1+	-0.054593	0.549845	100	0.714521
PPARG	Fibroblast - EGR1+	-0.0550358	0.54661	100	0.712111
TCF15	Fibroblast - IGFBP5+	-0.0556571	0.542086	100	0.710561
CXCL12	Fibroblast - EGR1+	-0.0562188	0.538012	100	0.710015
MGAM	Mesothelial cells	-0.0578648	0.526675	100	0.701546
L1CAM	T cells CCL5+	-0.0614663	0.500702	100	0.686335
FAM120B	Fibroblast - EGR1+	-0.0615919	0.499826	100	0.686335
MGAM	T cells Treg	-0.0621264	0.496631	100	0.682567
ADIRF	Fibroblast - EGR1+	-0.062927	0.491088	100	0.678061
RNF43	Fibroblast - IGFBP5+	-0.0641694	0.482028	100	0.67138
MPO	Fibroblast - IGFBP5+	-0.064176	0.481982	100	0.67138
COL4A5	T cells CXCL13+	-0.0644772	0.480451	100	0.669984
ADIPOQ	Fibroblast - IGFBP5+	-0.0657687	0.471157	100	0.663245
VCAN	Fibroblast - EGR1+	-0.0674738	0.459718	100	0.655676
ISG20	Fibroblast - IGFBP5+	-0.0679166	0.456772	100	0.653147
CCND1	Fibroblast - EGR1+	-0.0719283	0.430571	100	0.631912
TFB1M	Fibroblast - EGR1+	-0.0719811	0.430232	100	0.631804
CXCL12	T cells CCL5+	-0.0746049	0.413581	100	0.625134
RASGRP4	Fibroblast - EGR1+	-0.0747304	0.412794	100	0.625066
CCND1	T cells CXCL13+	-0.0773326	0.397195	100	0.610418
DLK1	T cells Treg	-0.0775927	0.395604	100	0.609548
TNFRSF19	Mesothelial cells	-0.0780619	0.392745	100	0.606714
TCF15	Fibroblast - EGR1+	-0.0790196	0.386434	100	0.602223
DLK1	T cells CXCL13+	-0.0803927	0.378723	100	0.597469
NOTCH3	T cells CCL5+	-0.083137	0.362111	100	0.582292
CDH3	T cells Treg	-0.0833628	0.361304	100	0.582292
CD207	Mesothelial cells	-0.09126	0.317451	100	0.542536
TNFRSF19	T cells CXCL13+	-0.0939296	0.303441	100	0.52808
EPOR	T cells Treg	-0.0947907	0.29901	100	0.524203
L1CAM	T cells Treg	-0.0958945	0.293392	100	0.518519
PDGFRB	Fibroblast - EGR1+	-0.0974389	0.285651	100	0.511619
CD207	T cells CXCL13+	-0.0979586	0.283077	100	0.509295
LTF	T cells CXCL13+	-0.099208	0.276952	100	0.504107
L1CAM	Fibroblast - IGFBP5+	-0.101391	0.266066	100	0.491104
OAS1	Mesothelial cells	-0.102	0.263592	100	0.489929
FGFR3	T cells Treg	-0.104553	0.251762	100	0.476105
ADA	Fibroblast - EGR1+	-0.104867	0.249955	100	0.473556
FGF18	Mesothelial cells	-0.105205	0.248801	100	0.472761
ADA	Fibroblast - IGFBP5+	-0.105548	0.246881	100	0.47038
ADIRF	Fibroblast - IGFBP5+	-0.105958	0.245411	100	0.469697
MTSS1	Fibroblast - EGR1+	-0.106414	0.243009	100	0.467356
FGFR3	T cells CXCL13+	-0.108856	0.232662	100	0.452579
CACNA1C	T cells CCL5+	-0.111298	0.222289	100	0.442902
EPOR	T cells CXCL13+	-0.114075	0.210894	100	0.427356
TNFRSF11B	Fibroblast - IGFBP5+	-0.114173	0.210193	100	0.426565
MGAM	T cells CCL5+	-0.117351	0.197709	100	0.413718
TMEM45A	T cells CCL5+	-0.120173	0.187085	100	0.402911
MTSS1	T cells CCL5+	-0.12096	0.1842	100	0.398375
TERT	Mesothelial cells	-0.121099	0.183943	100	0.398375
COL4A5	Mesothelial cells	-0.12182	0.181328	100	0.396489
TERT	Fibroblast - IGFBP5+	-0.125804	0.167146	100	0.377626
COL4A5	T cells CCL5+	-0.125983	0.166541	100	0.377583
COMP	T cells CXCL13+	-0.126157	0.166162	100	0.377555
COMP	T cells Treg	-0.126292	0.165705	100	0.37689
CXCL12	T cells Treg	-0.127065	0.163109	100	0.374491
PROX1	Mesothelial cells	-0.128244	0.159209	100	0.371696
COL4A5	T cells Treg	-0.128466	0.158481	100	0.371082
ENG	Fibroblast - EGR1+	-0.128864	0.156996	100	0.3691
MSH6	Fibroblast - EGR1+	-0.129988	0.153388	100	0.365276
FGF18	Fibroblast - EGR1+	-0.130331	0.152297	100	0.364136
VWF	Fibroblast - EGR1+	-0.130549	0.151608	100	0.363951
TMEM45A	Fibroblast - EGR1+	-0.130748	0.150983	100	0.363184
TNFRSF11B	Mesothelial cells	-0.133491	0.142689	100	0.352135
KLRG1	Mesothelial cells	-0.13402	0.1411	100	0.350759
NOTCH3	Fibroblast - EGR1+	-0.135473	0.136664	100	0.343683
CDH3	T cells CCL5+	-0.139002	0.126665	100	0.328253
FGFR3	T cells CCL5+	-0.139505	0.125289	100	0.327119
MLH1	Fibroblast - EGR1+	-0.139544	0.125181	100	0.327119
CDH3	T cells CXCL13+	-0.145832	0.108986	100	0.308044
CHI3L1	Fibroblast - IGFBP5+	-0.146596	0.107071	100	0.305666
ISG20	Mesothelial cells	-0.14663	0.107042	100	0.305666
MGAM	Fibroblast - EGR1+	-0.147039	0.106006	100	0.305666
ICAM2	Fibroblast - IGFBP5+	-0.148453	0.102661	100	0.300855
TERT	Fibroblast - EGR1+	-0.148598	0.102322	100	0.300855
EPOR	Mesothelial cells	-0.149901	0.0993536	100	0.297223
TNFRSF12A	Fibroblast - IGFBP5+	-0.150191	0.0986645	100	0.296174
MECOM	Fibroblast - EGR1+	-0.152551	0.0934377	100	0.286824
MSH2	Fibroblast - EGR1+	-0.153575	0.091238	100	0.282649
LTF	T cells CCL5+	-0.154454	0.0893835	100	0.281928
LTF	Fibroblast - IGFBP5+	-0.154698	0.088873	100	0.280782
FOXP3	Fibroblast - EGR1+	-0.155762	0.0866786	100	0.27866
APBA2	Mesothelial cells	-0.156272	0.0856338	100	0.276797
PTN	Fibroblast - EGR1+	-0.157256	0.0836715	100	0.273427
FGF18	Fibroblast - IGFBP5+	-0.159457	0.0793939	100	0.265612
APBA2	Fibroblast - IGFBP5+	-0.159913	0.0785299	100	0.263874
MPO	Fibroblast - EGR1+	-0.162087	0.0745142	100	0.255431
EPOR	T cells CCL5+	-0.165101	0.0692248	100	0.244704
TMEM45A	Mesothelial cells	-0.168254	0.0639498	100	0.235649
PPARG	Mesothelial cells	-0.170046	0.0611319	100	0.230284
CHI3L1	Mesothelial cells	-0.170178	0.060928	100	0.230284
PLIN1	Fibroblast - EGR1+	-0.170953	0.0597427	100	0.226679
COMP	T cells CCL5+	-0.177202	0.0508677	100	0.207572
LAG3	Fibroblast - EGR1+	-0.180936	0.0462243	100	0.195203
CDH3	Mesothelial cells	-0.183277	0.0433143	100	0.188381
CD44	Fibroblast - EGR1+	-0.184115	0.0424766	100	0.186787
IGF1R	Fibroblast - EGR1+	-0.184809	0.0416932	100	0.184708
RNF43	Fibroblast - EGR1+	-0.185417	0.0410169	100	0.183075
DLK1	T cells CCL5+	-0.186164	0.0401988	100	0.180846
VWF	Mesothelial cells	-0.187097	0.0390618	100	0.177533
CD207	T cells CCL5+	-0.187459	0.0388122	100	0.177225
SOGA1	Fibroblast - EGR1+	-0.188675	0.0375474	100	0.174223
TFF3	Mesothelial cells	-0.18944	0.0366309	100	0.173147
RBPJ	Fibroblast - EGR1+	-0.193916	0.0324866	100	0.16305
ICAM2	Fibroblast - EGR1+	-0.197319	0.02952	100	0.155372
TFB1M	Mesothelial cells	-0.199892	0.0272809	100	0.148856
ITGB5	Fibroblast - EGR1+	-0.200208	0.0271867	100	0.148683
KLRG1	Fibroblast - EGR1+	-0.206228	0.0228253	100	0.131298
TNFRSF11B	Fibroblast - EGR1+	-0.217219	0.0164011	100	0.1118
ENG	Mesothelial cells	-0.220227	0.0147911	100	0.105827
TCF15	Mesothelial cells	-0.225204	0.0126321	100	0.0972849
CCND1	Mesothelial cells	-0.225296	0.0125947	100	0.0972849
PROX1	Fibroblast - EGR1+	-0.22811	0.0116483	100	0.0941077
FAM120B	Mesothelial cells	-0.230081	0.0107887	100	0.08963
ADA	Mesothelial cells	-0.231469	0.0103093	100	0.0871113
RASGRP4	Mesothelial cells	-0.231628	0.0102557	100	0.0871113
CD99	Mesothelial cells	-0.23373	0.00956855	100	0.0855017
LTF	T cells Treg	-0.237616	0.00840392	100	0.0796531
ADIPOQ	Fibroblast - EGR1+	-0.242439	0.00725981	100	0.0731825
FOXP3	Mesothelial cells	-0.243379	0.00690743	100	0.0711362
TNFRSF19	T cells Treg	-0.250478	0.00539177	100	0.0625166
TNFRSF19	T cells CCL5+	-0.253059	0.00502764	100	0.0595062
CD9	Fibroblast - EGR1+	-0.257745	0.00425541	100	0.0550197
MECOM	Mesothelial cells	-0.260436	0.00376545	100	0.0503258
MSH6	Mesothelial cells	-0.2608	0.00371547	100	0.0503258
MSH2	Mesothelial cells	-0.264395	0.00325225	100	0.0460542
NOTCH3	Mesothelial cells	-0.266477	0.00300843	100	0.0436406
ADIRF	Mesothelial cells	-0.268995	0.00273555	100	0.0401412
MPO	Mesothelial cells	-0.280693	0.00173829	100	0.0302487
ICAM2	Mesothelial cells	-0.281473	0.00168535	100	0.0301463
LAG3	Mesothelial cells	-0.283376	0.00156224	100	0.0283708
MTSS1	Mesothelial cells	-0.288154	0.00128837	100	0.0259749
RNF43	Mesothelial cells	-0.289258	0.00123168	100	0.0250443
F2RL1	Mesothelial cells	-0.292569	0.001075	100	0.0230399
RORA	Mesothelial cells	-0.294208	0.00100438	100	0.022331
CTPS2	Mesothelial cells	-0.302668	0.000703	100	0.0186451
TNFRSF12A	Mesothelial cells	-0.305285	0.000628	100	0.0178515
PLIN1	Mesothelial cells	-0.325433	0.000255	100	0.0088196
CD9	Mesothelial cells	-0.329057	0.000215	100	0.00795311
CHI3L1	Fibroblast - EGR1+	-0.335605	0.000171	100	0.0071068
ADIPOQ	Mesothelial cells	-0.337404	0.000144	100	0.00636291
MLH1	Mesothelial cells	-0.344132	0.000104	100	0.00517678
ITGB5	Mesothelial cells	-0.353821	6.39e-05	100	0.00379976
PDGFRB	Mesothelial cells	-0.366432	3.31e-05	100	0.00281387
RBPJ	Mesothelial cells	-0.373047	2.32e-05	100	0.00260456
SOGA1	Mesothelial cells	-0.380726	1.52e-05	100	0.00212444
IGF1R	Mesothelial cells	-0.426659	9.56e-07	100	0.000455
CHI3L1	T cells Treg	0.366806	3.24e-05	250	0.00281387
CHI3L1	T cells CXCL13+	0.350088	7.72e-05	250	0.00427198
CD9	T cells Treg	0.285337	0.00144401	250	0.0270497
ITGB5	T cells CXCL13+	0.261687	0.00359594	250	0.0500278
CD9	T cells CXCL13+	0.23457	0.0093053	250	0.0844228
MLH1	T cells Treg	0.234483	0.00933218	250	0.0844228
RBPJ	T cells Treg	0.231932	0.0101536	250	0.0871113
KLRG1	T cells CXCL13+	0.226305	0.0121935	250	0.0963731
ADIPOQ	T cells CXCL13+	0.22573	0.0124207	250	0.0972849
FGF18	T cells Treg	0.22484	0.0127801	250	0.0973196
ITGB5	T cells Treg	0.22363	0.0132829	250	0.0979473
TCF15	T cells CXCL13+	0.2164	0.0166637	250	0.112078
ADA	T cells CXCL13+	0.214956	0.0174213	250	0.114807
MECOM	T cells CXCL13+	0.213817	0.0180402	250	0.115681
ICAM2	T cells CXCL13+	0.212618	0.0187123	250	0.117638
ADA	T cells Treg	0.206783	0.0222991	250	0.12993
FOXP3	T cells Treg	0.201211	0.0262598	250	0.144947
TERT	T cells CXCL13+	0.199285	0.0277619	250	0.149087
TNFRSF11B	T cells Treg	0.196822	0.0297884	250	0.155578
ICAM2	T cells Treg	0.196234	0.0302906	250	0.156093
FGF18	T cells CXCL13+	0.195854	0.030619	250	0.156366
LTF	Mesothelial cells	0.195787	0.0306766	250	0.156366
OAS1	T cells Treg	0.19511	0.0312699	250	0.158902
FOXP3	T cells CXCL13+	0.18979	0.0362787	250	0.17296
TFB1M	T cells CXCL13+	0.185911	0.040342	250	0.181082
OAS1	T cells CXCL13+	0.178047	0.0497557	250	0.204437
MPO	T cells Treg	0.173292	0.0562829	250	0.219225
ISG20	T cells Treg	0.173021	0.0566752	250	0.219225
RBPJ	T cells CXCL13+	0.172565	0.0573405	250	0.219955
MPO	T cells CXCL13+	0.166979	0.06602	250	0.238658
LAG3	T cells CXCL13+	0.166471	0.0668594	250	0.24027
CD99	T cells Treg	0.156173	0.0858347	250	0.27707
VWF	T cells CXCL13+	0.155624	0.0869572	250	0.278802
APBA2	T cells CXCL13+	0.155353	0.0875142	250	0.28021
ADIPOQ	T cells Treg	0.153834	0.0906951	250	0.282413
RNF43	T cells Treg	0.14969	0.0998379	250	0.297637
PROX1	T cells CXCL13+	0.148167	0.103373	250	0.301748
LAG3	T cells Treg	0.147555	0.104823	250	0.304486
TCF15	T cells Treg	0.147297	0.105438	250	0.305527
PLIN1	T cells Treg	0.146808	0.106612	250	0.305666
APBA2	T cells Treg	0.146365	0.107685	250	0.306438
TNFRSF11B	T cells CXCL13+	0.145672	0.10938	250	0.308044
CCND1	T cells Treg	0.142399	0.117667	250	0.319189
FAM120B	T cells CXCL13+	0.142094	0.118464	250	0.320257
RNF43	T cells CXCL13+	0.141549	0.119897	250	0.32194
CD44	T cells CXCL13+	0.141185	0.120862	250	0.322401
MLH1	T cells CXCL13+	0.140824	0.121824	250	0.323821
F2RL1	T cells Treg	0.139795	0.124602	250	0.327119
ENG	T cells CXCL13+	0.139351	0.125815	250	0.327119
RASGRP4	T cells CXCL13+	0.135566	0.136529	250	0.343683
KLRG1	T cells Treg	0.131493	0.148818	250	0.360526
PTN	T cells CXCL13+	0.129075	0.156502	250	0.3691
MECOM	T cells Treg	0.129055	0.156567	250	0.3691
MSH2	T cells CXCL13+	0.128918	0.157011	250	0.3691
RORA	T cells Treg	0.125882	0.167094	250	0.377626
TFB1M	T cells Treg	0.123807	0.174259	250	0.387081
L1CAM	Fibroblast - EGR1+	0.121951	0.18061	250	0.3957
ADIRF	T cells Treg	0.121041	0.184157	250	0.398375
PDGFRB	T cells Treg	0.118384	0.194047	250	0.409997
LTF	Dendritic cells	0.113138	0.214688	250	0.432832
TERT	T cells Treg	0.112808	0.216037	250	0.434669
SOGA1	T cells CXCL13+	0.109912	0.228136	250	0.448542
ISG20	T cells CXCL13+	0.109828	0.228492	250	0.448589
F2RL1	T cells CXCL13+	0.106087	0.244834	250	0.46897
PTN	T cells Treg	0.105848	0.245902	250	0.470257
MSH6	T cells CXCL13+	0.102913	0.259317	250	0.484235
CTPS2	Fibroblast - EGR1+	0.101285	0.266567	250	0.491218
SOGA1	T cells Treg	0.0943082	0.301487	250	0.526993
CTPS2	T cells Treg	0.0935283	0.30552	250	0.530778
PLIN1	T cells CXCL13+	0.0910416	0.318615	250	0.54258
MSH6	T cells Treg	0.0890801	0.329196	250	0.55152
FAM120B	T cells Treg	0.0854184	0.349543	250	0.573888
OAS1	Fibroblast - EGR1+	0.084743	0.352888	250	0.575404
CXCL12	Dendritic cells	0.0835799	0.36005	250	0.582292
COMP	Mesothelial cells	0.082338	0.367257	250	0.58691
MSH2	T cells Treg	0.0818492	0.370118	250	0.588262
CD44	Dendritic cells	0.0795154	0.383965	250	0.60056
L1CAM	Dendritic cells	0.0788843	0.387762	250	0.603327
IGF1R	T cells Treg	0.0766277	0.401524	250	0.614294
CD44	Mesothelial cells	0.0739048	0.41851	250	0.626371
CD44	T cells Treg	0.0733295	0.422151	250	0.626371
L1CAM	Mesothelial cells	0.0718626	0.431519	250	0.632133
NOTCH3	T cells CXCL13+	0.0698024	0.444874	250	0.642095
TNFRSF12A	T cells Treg	0.0668984	0.464088	250	0.659159
RASGRP4	T cells Treg	0.0667266	0.46524	250	0.659205
VWF	T cells Treg	0.0662771	0.468258	250	0.660784
TMEM45A	T cells CXCL13+	0.0657434	0.471856	250	0.663835
TNFRSF12A	T cells CXCL13+	0.0640563	0.483327	250	0.672025
PPARG	T cells CXCL13+	0.062152	0.496452	250	0.682567
COMP	Fibroblast - EGR1+	0.0601149	0.510698	250	0.693736
CXCL12	Mesothelial cells	0.0597947	0.512957	250	0.693736
VCAN	T cells CXCL13+	0.0525807	0.565162	250	0.726767
COMP	Dendritic cells	0.0497621	0.586222	250	0.742221
TNFRSF19	Fibroblast - EGR1+	0.0492596	0.589534	250	0.744032
PPARG	T cells Treg	0.0489271	0.592529	250	0.74686
CTPS2	T cells CXCL13+	0.0476129	0.602518	250	0.751834
PDGFRB	T cells CXCL13+	0.0450322	0.622347	250	0.762982
EPOR	Fibroblast - EGR1+	0.0436354	0.632748	250	0.769979
DLK1	Dendritic cells	0.0429383	0.638639	250	0.774498
CD207	Fibroblast - EGR1+	0.041699	0.64793	250	0.780864
ENG	T cells Treg	0.0411345	0.652813	250	0.783573
TFF3	T cells CXCL13+	0.0400077	0.66173	250	0.791084
NOTCH3	T cells Treg	0.0388145	0.671225	250	0.795638
PTN	Dendritic cells	0.0372975	0.683372	250	0.804027
CD99	Fibroblast - EGR1+	0.0352024	0.6999	250	0.816618
ADIRF	T cells CXCL13+	0.0338673	0.711135	250	0.823264
F2RL1	Fibroblast - EGR1+	0.0313957	0.731033	250	0.837326
ISG20	Fibroblast - EGR1+	0.0299285	0.743153	250	0.846319
CXCL12	T cells CXCL13+	0.027772	0.761393	250	0.857649
RORA	T cells CXCL13+	0.025861	0.777368	250	0.867428
VCAN	Mesothelial cells	0.0252958	0.782111	250	0.871495
DLK1	Mesothelial cells	0.0228703	0.802554	250	0.883924
CD99	T cells CXCL13+	0.0215481	0.813756	250	0.89131
FGFR3	Fibroblast - EGR1+	0.0214493	0.814353	250	0.891554
RORA	Fibroblast - EGR1+	0.017973	0.844026	250	0.909303
TNFRSF11B	Dendritic cells	0.01603	0.860887	250	0.919621
MGAM	T cells CXCL13+	0.0152674	0.867443	250	0.922094
CACNA1C	T cells CXCL13+	0.0126967	0.889607	250	0.939776
TFF3	T cells Treg	0.0109421	0.904785	250	0.949067
MTSS1	T cells CXCL13+	0.00985866	0.914175	250	0.955875
PROX1	Dendritic cells	0.00598439	0.94784	250	0.971107
CACNA1C	T cells Treg	-0.00303709	0.973515	250	0.985109
APBA2	Fibroblast - EGR1+	-0.00743835	0.935123	250	0.964726
FGFR3	Mesothelial cells	-0.0140077	0.878292	250	0.930715
MTSS1	T cells Treg	-0.0159389	0.861669	250	0.919621
CD207	Dendritic cells	-0.0182902	0.841512	250	0.907506
L1CAM	T cells CXCL13+	-0.0205859	0.821931	250	0.895698
PTN	Mesothelial cells	-0.0217072	0.812406	250	0.890837
CDH3	Fibroblast - EGR1+	-0.0241721	0.791292	250	0.876389
DLK1	Fibroblast - EGR1+	-0.0253816	0.781106	250	0.871147
CACNA1C	Mesothelial cells	-0.026089	0.775457	250	0.865983
COL4A5	Fibroblast - EGR1+	-0.0283292	0.756438	250	0.854736
MGAM	Dendritic cells	-0.0293602	0.748192	250	0.849617
CACNA1C	Dendritic cells	-0.0295552	0.746576	250	0.848934
APBA2	Dendritic cells	-0.0298294	0.744305	250	0.846848
TNFRSF12A	Fibroblast - EGR1+	-0.0305365	0.738122	250	0.841799
KLRG1	Dendritic cells	-0.0364152	0.690475	250	0.811504
TERT	Dendritic cells	-0.0370464	0.685391	250	0.806004
LTF	Fibroblast - EGR1+	-0.0393529	0.666519	250	0.792678
PROX1	T cells Treg	-0.039416	0.666432	250	0.792678
TMEM45A	T cells Treg	-0.0405528	0.65741	250	0.787502
OAS1	Dendritic cells	-0.0419866	0.646101	250	0.780587
EPOR	Dendritic cells	-0.0452184	0.620908	250	0.762198
VCAN	Dendritic cells	-0.0457735	0.616623	250	0.760247
VCAN	T cells Treg	-0.0468319	0.608489	250	0.755925
FAM120B	Fibroblast - EGR1+	-0.0480436	0.598763	250	0.749497
CD207	T cells Treg	-0.0524632	0.566032	250	0.727101
MGAM	Mesothelial cells	-0.0526504	0.564645	250	0.726744
MGAM	T cells Treg	-0.0560786	0.539536	250	0.710214
CXCL12	Fibroblast - EGR1+	-0.0564898	0.536052	250	0.708482
TCF15	Fibroblast - EGR1+	-0.0586377	0.520643	250	0.695473
TCF15	Dendritic cells	-0.0588922	0.519349	250	0.69531
FOXP3	Dendritic cells	-0.0595597	0.514617	250	0.693736
ADIRF	Dendritic cells	-0.0601513	0.510442	250	0.693736
IGF1R	T cells CXCL13+	-0.061083	0.503902	250	0.688248
TFF3	Fibroblast - EGR1+	-0.0646354	0.479373	250	0.668872
CACNA1C	Fibroblast - EGR1+	-0.0649989	0.476899	250	0.666656
DLK1	T cells Treg	-0.0650015	0.476882	250	0.666656
TFB1M	Fibroblast - EGR1+	-0.0658084	0.47089	250	0.663245
TNFRSF19	Mesothelial cells	-0.0667803	0.464879	250	0.659159
ADIRF	Fibroblast - EGR1+	-0.0717103	0.432499	250	0.632789
PPARG	Fibroblast - EGR1+	-0.0735342	0.42033	250	0.626371
RASGRP4	Fibroblast - EGR1+	-0.0743802	0.414992	250	0.625603
COL4A5	T cells CXCL13+	-0.0743993	0.415394	250	0.625603
COL4A5	Mesothelial cells	-0.0755769	0.40803	250	0.62145
DLK1	T cells CXCL13+	-0.0770987	0.398628	250	0.611783
ICAM2	Dendritic cells	-0.0785175	0.38998	250	0.604935
CCND1	Fibroblast - EGR1+	-0.0786033	0.388947	250	0.604774
PPARG	Dendritic cells	-0.079598	0.383469	250	0.60018
COL4A5	Dendritic cells	-0.0799318	0.381472	250	0.599106
CD207	Mesothelial cells	-0.0821859	0.368146	250	0.587011
VCAN	Fibroblast - EGR1+	-0.0838111	0.358222	250	0.580129
FGF18	Mesothelial cells	-0.085107	0.351309	250	0.575404
CDH3	T cells Treg	-0.0857158	0.347862	250	0.571546
FGF18	Dendritic cells	-0.0861938	0.34517	250	0.569459
CHI3L1	Dendritic cells	-0.0902583	0.322814	250	0.546212
FGFR3	Dendritic cells	-0.0909423	0.319145	250	0.543095
LTF	T cells CXCL13+	-0.0939964	0.303095	250	0.52808
CD207	T cells CXCL13+	-0.0971501	0.287088	250	0.512618
ISG20	Dendritic cells	-0.098797	0.278957	250	0.505436
CXCL12	T cells Treg	-0.0995165	0.275453	250	0.501764
CCND1	Dendritic cells	-0.09998	0.273212	250	0.499211
FGFR3	T cells Treg	-0.100647	0.27001	250	0.49641
TNFRSF19	T cells CXCL13+	-0.101426	0.266299	250	0.491104
CCND1	T cells CXCL13+	-0.105215	0.248756	250	0.472761
ADIPOQ	Dendritic cells	-0.106896	0.241231	250	0.465442
TNFRSF19	Dendritic cells	-0.110316	0.226418	250	0.446736
VWF	Dendritic cells	-0.110805	0.224354	250	0.445152
EPOR	T cells Treg	-0.111916	0.219715	250	0.439614
KLRG1	Mesothelial cells	-0.112316	0.21806	250	0.437039
EPOR	T cells CXCL13+	-0.112718	0.216407	250	0.434799
COL4A5	T cells Treg	-0.114216	0.210324	250	0.426565
TNFRSF11B	Mesothelial cells	-0.114299	0.209992	250	0.426565
PDGFRB	Fibroblast - EGR1+	-0.114629	0.20867	250	0.426117
L1CAM	T cells Treg	-0.115327	0.205895	250	0.423723
OAS1	Mesothelial cells	-0.115786	0.204082	250	0.421085
PROX1	Mesothelial cells	-0.117081	0.199032	250	0.414259
TERT	Mesothelial cells	-0.11915	0.191156	250	0.405882
ADA	Fibroblast - EGR1+	-0.119764	0.188601	250	0.403855
MTSS1	Fibroblast - EGR1+	-0.119863	0.188234	250	0.403773
EPOR	Mesothelial cells	-0.121324	0.183124	250	0.397856
MPO	Dendritic cells	-0.121948	0.180866	250	0.395841
TMEM45A	Dendritic cells	-0.122854	0.177625	250	0.391267
MSH6	Fibroblast - EGR1+	-0.124469	0.171724	250	0.383958
FGF18	Fibroblast - EGR1+	-0.124747	0.170764	250	0.382892
FGFR3	T cells CXCL13+	-0.125687	0.167758	250	0.378648
TFB1M	Dendritic cells	-0.126026	0.166606	250	0.377583
TMEM45A	Mesothelial cells	-0.126724	0.164252	250	0.376087
COMP	T cells Treg	-0.128936	0.156952	250	0.3691
COMP	T cells CXCL13+	-0.12914	0.156291	250	0.3691
ENG	Dendritic cells	-0.129892	0.153873	250	0.366064
APBA2	Mesothelial cells	-0.130497	0.151947	250	0.364136
ENG	Fibroblast - EGR1+	-0.133808	0.141588	250	0.351238
VWF	Fibroblast - EGR1+	-0.140562	0.12243	250	0.324532
PTN	Fibroblast - EGR1+	-0.143833	0.113904	250	0.313546
MGAM	Fibroblast - EGR1+	-0.144811	0.111447	250	0.311553
MLH1	Fibroblast - EGR1+	-0.146688	0.106848	250	0.305666
NOTCH3	Fibroblast - EGR1+	-0.146867	0.106418	250	0.305666
MECOM	Fibroblast - EGR1+	-0.147138	0.105769	250	0.305666
MTSS1	Dendritic cells	-0.148751	0.102007	250	0.300855
CD99	Dendritic cells	-0.149759	0.09968	250	0.297539
TERT	Fibroblast - EGR1+	-0.149986	0.0991291	250	0.297013
PDGFRB	Dendritic cells	-0.15345	0.0915129	250	0.283107
MSH2	Fibroblast - EGR1+	-0.153978	0.0903837	250	0.282413
FOXP3	Fibroblast - EGR1+	-0.154791	0.0886804	250	0.280546
TFF3	Dendritic cells	-0.154877	0.0885007	250	0.280546
ISG20	Mesothelial cells	-0.155037	0.0881698	250	0.280449
TMEM45A	Fibroblast - EGR1+	-0.156866	0.0844484	250	0.274083
CD44	Fibroblast - EGR1+	-0.156992	0.0841976	250	0.273996
CDH3	T cells CXCL13+	-0.157037	0.0840941	250	0.273996
RASGRP4	Dendritic cells	-0.159712	0.0788821	250	0.26431
CDH3	Mesothelial cells	-0.162326	0.0740407	250	0.25491
MPO	Fibroblast - EGR1+	-0.16477	0.0697894	250	0.245735
CHI3L1	Mesothelial cells	-0.16653	0.066763	250	0.24027
PPARG	Mesothelial cells	-0.168221	0.0640028	250	0.235649
RNF43	Fibroblast - EGR1+	-0.172959	0.0568567	250	0.219225
ITGB5	Fibroblast - EGR1+	-0.173554	0.0559998	250	0.219054
TFB1M	Mesothelial cells	-0.174553	0.0544875	250	0.214612
PLIN1	Fibroblast - EGR1+	-0.175685	0.0529149	250	0.211285
VWF	Mesothelial cells	-0.175822	0.0527281	250	0.211285
RBPJ	Fibroblast - EGR1+	-0.181028	0.0461114	250	0.195203
MECOM	Dendritic cells	-0.181207	0.045775	250	0.195159
RNF43	Dendritic cells	-0.184465	0.0419514	250	0.185162
IGF1R	Fibroblast - EGR1+	-0.187148	0.039141	250	0.177533
TFF3	Mesothelial cells	-0.189701	0.0363682	250	0.17304
F2RL1	Dendritic cells	-0.189842	0.0362271	250	0.17296
CTPS2	Dendritic cells	-0.191527	0.034574	250	0.168548
SOGA1	Fibroblast - EGR1+	-0.192343	0.0339409	250	0.167175
PLIN1	Dendritic cells	-0.192572	0.0335818	250	0.165749
RORA	Dendritic cells	-0.194333	0.0319634	250	0.160763
MSH6	Dendritic cells	-0.196913	0.0297112	250	0.155578
MLH1	Dendritic cells	-0.197736	0.0290221	250	0.154074
LAG3	Fibroblast - EGR1+	-0.199752	0.0275443	250	0.148999
RASGRP4	Mesothelial cells	-0.204035	0.0241827	250	0.136493
LAG3	Dendritic cells	-0.209275	0.0207004	250	0.124948
ENG	Mesothelial cells	-0.21003	0.0202364	250	0.123387
ADA	Mesothelial cells	-0.212435	0.0188163	250	0.117638
ADA	Dendritic cells	-0.213356	0.0182959	250	0.116692
FAM120B	Mesothelial cells	-0.214365	0.0177401	250	0.115627
ITGB5	Dendritic cells	-0.216347	0.0166908	250	0.112078
TCF15	Mesothelial cells	-0.216665	0.0165274	250	0.112078
ICAM2	Fibroblast - EGR1+	-0.216882	0.0165718	250	0.112078
RBPJ	Dendritic cells	-0.21747	0.0161202	250	0.111482
PROX1	Fibroblast - EGR1+	-0.218983	0.015532	250	0.108812
TNFRSF11B	Fibroblast - EGR1+	-0.219149	0.0154528	250	0.108812
FAM120B	Dendritic cells	-0.223927	0.0131579	250	0.0979473
CDH3	Dendritic cells	-0.224856	0.0127736	250	0.0973196
KLRG1	Fibroblast - EGR1+	-0.22546	0.0126769	250	0.0972849
CCND1	Mesothelial cells	-0.227458	0.0117486	250	0.0941077
MSH2	Dendritic cells	-0.23202	0.0101243	250	0.0871113
FOXP3	Mesothelial cells	-0.232282	0.0100373	250	0.0871113
CD9	Dendritic cells	-0.232721	0.00989322	250	0.0868486
LTF	T cells Treg	-0.236949	0.00859458	250	0.0808162
CD99	Mesothelial cells	-0.241138	0.0074586	250	0.0739333
MSH6	Mesothelial cells	-0.245434	0.00643389	250	0.0682307
CD9	Fibroblast - EGR1+	-0.245558	0.00652703	250	0.0684044
NOTCH3	Mesothelial cells	-0.247562	0.0059742	250	0.0646028
ICAM2	Mesothelial cells	-0.247668	0.00595214	250	0.0646028
IGF1R	Dendritic cells	-0.247842	0.00591601	250	0.0646028
ADIPOQ	Fibroblast - EGR1+	-0.248545	0.00588781	250	0.0646028
NOTCH3	Dendritic cells	-0.249074	0.00566554	250	0.0629828
MECOM	Mesothelial cells	-0.24928	0.00562459	250	0.0629828
MSH2	Mesothelial cells	-0.251785	0.0051476	250	0.0606244
TNFRSF12A	Dendritic cells	-0.253912	0.00477128	250	0.0576187
RNF43	Mesothelial cells	-0.255149	0.00456388	250	0.0559663
TNFRSF19	T cells Treg	-0.25611	0.00440845	250	0.0556277
MPO	Mesothelial cells	-0.259095	0.00395519	250	0.0522745
ADIRF	Mesothelial cells	-0.271401	0.00249596	250	0.037998
F2RL1	Mesothelial cells	-0.275042	0.00216924	250	0.0351063
MTSS1	Mesothelial cells	-0.280481	0.00175291	250	0.0302487
RORA	Mesothelial cells	-0.286469	0.00137953	250	0.0264669
LAG3	Mesothelial cells	-0.287322	0.0013327	250	0.0259877
SOGA1	Dendritic cells	-0.294564	0.00099	250	0.0222107
CTPS2	Mesothelial cells	-0.295133	0.000966	250	0.0221066
TNFRSF12A	Mesothelial cells	-0.295609	0.000947	250	0.0218821
CHI3L1	Fibroblast - EGR1+	-0.305111	0.000668	250	0.0186451
ADIPOQ	Mesothelial cells	-0.314339	0.000422	250	0.01322
CD9	Mesothelial cells	-0.31463	0.000416	250	0.01322
ITGB5	Mesothelial cells	-0.323724	0.000276	250	0.00936386
MLH1	Mesothelial cells	-0.331397	0.000193	250	0.00763294
PLIN1	Mesothelial cells	-0.333255	0.000176	250	0.0071068
SOGA1	Mesothelial cells	-0.347728	8.69e-05	250	0.00459594
PDGFRB	Mesothelial cells	-0.357781	5.21e-05	250	0.00335137
RBPJ	Mesothelial cells	-0.363649	3.84e-05	250	0.00281387
IGF1R	Mesothelial cells	-0.418721	1.59e-06	250	0.00063
CHI3L1	T cells CXCL13+	0.328827	0.000217	500	0.00795311
LTF	B_Plasma cells IGHM+	0.31431	0.000422	500	0.01322
ITGB5	T cells CXCL13+	0.255921	0.0044386	500	0.0556277
ADIPOQ	T cells CXCL13+	0.241646	0.00733041	500	0.0731833
CD9	T cells CXCL13+	0.231724	0.0102234	500	0.0871113
FGF18	B_Plasma cells IGHM+	0.230599	0.0106077	500	0.0888583
KLRG1	T cells CXCL13+	0.224668	0.0128506	500	0.0973196
TCF15	T cells CXCL13+	0.220783	0.0145353	500	0.104633
MECOM	T cells CXCL13+	0.217098	0.0163076	500	0.1118
CHI3L1	T cells IL32+	0.217057	0.016328	500	0.1118
ICAM2	T cells CXCL13+	0.214769	0.0175217	500	0.115149
ADA	T cells CXCL13+	0.210994	0.0196564	500	0.121314
TERT	T cells CXCL13+	0.205879	0.022904	500	0.131298
FOXP3	T cells CXCL13+	0.196679	0.0299101	500	0.155578
FGF18	T cells CXCL13+	0.196495	0.0300667	500	0.155836
ICAM2	T cells IL32+	0.191758	0.0343522	500	0.167811
LTF	Mesothelial cells	0.181856	0.0449916	500	0.193092
TFB1M	T cells CXCL13+	0.179464	0.0479372	500	0.200426
MPO	T cells CXCL13+	0.176835	0.0513577	500	0.208143
TNFRSF11B	T cells IL32+	0.165689	0.0681691	500	0.24314
OAS1	T cells CXCL13+	0.161403	0.0757212	500	0.257123
RBPJ	T cells CXCL13+	0.16138	0.0757642	500	0.257123
LAG3	T cells CXCL13+	0.159322	0.0796244	500	0.265663
L1CAM	B_Plasma cells IGHM+	0.155785	0.0866267	500	0.27866
L1CAM	Fibroblast - EGR1+	0.154282	0.0897437	500	0.282035
PROX1	T cells CXCL13+	0.151602	0.0955332	500	0.291376
TNFRSF11B	T cells CXCL13+	0.146306	0.107827	500	0.306476
RNF43	T cells CXCL13+	0.145779	0.109117	500	0.308044
COMP	B_Plasma cells IGHM+	0.145159	0.110648	500	0.31005
CD44	T cells IL32+	0.14461	0.112017	500	0.312035
PTN	T cells IL32+	0.144481	0.11234	500	0.312035
APBA2	T cells CXCL13+	0.144342	0.11269	500	0.312035
MLH1	T cells CXCL13+	0.144299	0.1128	500	0.312035
CXCL12	B_Plasma cells IGHM+	0.142703	0.116879	500	0.318119
VWF	T cells CXCL13+	0.140096	0.123785	500	0.326722
RASGRP4	T cells CXCL13+	0.139368	0.125769	500	0.327119
ENG	T cells CXCL13+	0.134828	0.138698	500	0.346599
PTN	T cells CXCL13+	0.134393	0.139986	500	0.348835
CD44	T cells CXCL13+	0.132258	0.146448	500	0.357334
FAM120B	T cells CXCL13+	0.131657	0.148309	500	0.359661
MSH2	T cells CXCL13+	0.129686	0.154533	500	0.366899
CTPS2	Fibroblast - EGR1+	0.123815	0.174001	500	0.386868
FGF18	T cells IL32+	0.122956	0.177261	500	0.39105
SOGA1	T cells CXCL13+	0.122012	0.180635	500	0.3957
APBA2	T cells IL32+	0.118663	0.192987	500	0.40883
ADIPOQ	T cells IL32+	0.115461	0.205361	500	0.423357
ADIRF	T cells IL32+	0.109153	0.231382	500	0.45095
OAS1	Fibroblast - EGR1+	0.106592	0.242217	500	0.466964
ISG20	T cells CXCL13+	0.105352	0.248137	500	0.472255
MSH6	T cells CXCL13+	0.100541	0.270516	500	0.496528
TERT	T cells IL32+	0.100155	0.272369	500	0.498818
PLIN1	T cells CXCL13+	0.0962499	0.291598	500	0.51731
LTF	Dendritic cells	0.0943955	0.301038	500	0.526983
PROX1	T cells IL32+	0.0922145	0.312394	500	0.537761
COMP	Mesothelial cells	0.0915972	0.315658	500	0.541031
F2RL1	T cells CXCL13+	0.0915409	0.315957	500	0.541153
TMEM45A	T cells CXCL13+	0.0832691	0.361845	500	0.582292
ISG20	T cells IL32+	0.083157	0.362495	500	0.582292
KLRG1	B_Plasma cells IGHM+	0.0830043	0.36338	500	0.583043
MECOM	T cells IL32+	0.0781738	0.392064	500	0.606056
APBA2	B_Plasma cells IGHM+	0.07761	0.395499	500	0.609548
FOXP3	T cells IL32+	0.0755302	0.408321	500	0.621494
ADA	T cells IL32+	0.0735046	0.421041	500	0.626371
VCAN	T cells CXCL13+	0.0710018	0.437071	500	0.63557
ADA	B_Plasma cells IGHM+	0.0698424	0.444613	500	0.642095
PTN	Dendritic cells	0.0691791	0.44896	500	0.645436
NOTCH3	T cells CXCL13+	0.0681521	0.455738	500	0.652578
COMP	Fibroblast - EGR1+	0.067355	0.461038	500	0.656379
TNFRSF12A	T cells CXCL13+	0.0665552	0.466389	500	0.659655
RNF43	T cells IL32+	0.0651344	0.475979	500	0.666656
KLRG1	T cells IL32+	0.0648403	0.477978	500	0.667709
L1CAM	Mesothelial cells	0.0641566	0.482641	500	0.671464
PPARG	T cells CXCL13+	0.0638358	0.484837	500	0.672269
CD9	T cells IL32+	0.0621736	0.496303	500	0.682567
ITGB5	T cells IL32+	0.0615226	0.500832	500	0.686335
CD44	Mesothelial cells	0.0595039	0.515012	500	0.693736
CD44	Dendritic cells	0.0582016	0.524268	500	0.698731
MPO	T cells IL32+	0.0570186	0.532749	500	0.706614
DLK1	B_Plasma cells IGHM+	0.056882	0.533732	500	0.707134
L1CAM	Dendritic cells	0.0542131	0.553131	500	0.716528
CXCL12	Dendritic cells	0.0530863	0.561422	500	0.724307
ISG20	Fibroblast - EGR1+	0.0525575	0.564838	500	0.726744
TNFRSF19	Fibroblast - EGR1+	0.0520618	0.568518	500	0.729113
CTPS2	T cells CXCL13+	0.0519492	0.569848	500	0.729639
CXCL12	Mesothelial cells	0.050628	0.579713	500	0.737507
TNFRSF11B	Dendritic cells	0.0502048	0.58289	500	0.740361
TFF3	T cells CXCL13+	0.0498797	0.585336	500	0.741883
RBPJ	T cells IL32+	0.0491804	0.590612	500	0.744998
CD44	B_Plasma cells IGHM+	0.0482682	0.597527	500	0.74935
F2RL1	Fibroblast - EGR1+	0.0479378	0.599568	500	0.749539
CXCL12	T cells CXCL13+	0.0462131	0.613239	500	0.759334
EPOR	Fibroblast - EGR1+	0.045096	0.621398	500	0.762406
LAG3	T cells IL32+	0.0436223	0.633297	500	0.770253
OAS1	B_Plasma cells IGHM+	0.0426888	0.640591	500	0.776346
CD99	Fibroblast - EGR1+	0.0417585	0.647461	500	0.780695
ISG20	B_Plasma cells IGHM+	0.041251	0.651894	500	0.783391
PDGFRB	T cells CXCL13+	0.0398507	0.662977	500	0.791382
COMP	Dendritic cells	0.0394455	0.666197	500	0.792678
CD207	Fibroblast - EGR1+	0.0374957	0.68138	500	0.803272
ENG	T cells IL32+	0.0347729	0.703767	500	0.818621
CD99	T cells CXCL13+	0.031684	0.729008	500	0.837326
MLH1	T cells IL32+	0.0315378	0.73021	500	0.837326
CXCL12	T cells IL32+	0.0306754	0.737315	500	0.841685
VCAN	B_Plasma cells IGHM+	0.0292525	0.749085	500	0.84982
VCAN	Mesothelial cells	0.0290167	0.751041	500	0.851227
RORA	Fibroblast - EGR1+	0.0283688	0.756107	500	0.854736
TCF15	B_Plasma cells IGHM+	0.0273618	0.764814	500	0.86028
ADIRF	T cells CXCL13+	0.0270153	0.767707	500	0.862718
TFB1M	T cells IL32+	0.0262771	0.773881	500	0.865772
FGFR3	Fibroblast - EGR1+	0.0260425	0.775555	500	0.865983
MTSS1	T cells CXCL13+	0.0240971	0.792196	500	0.876575
VCAN	T cells IL32+	0.0207388	0.82063	500	0.895131
DLK1	Mesothelial cells	0.0178872	0.844961	500	0.909303
CACNA1C	T cells CXCL13+	0.014631	0.872921	500	0.926675
MGAM	T cells CXCL13+	0.0141516	0.877052	500	0.929815
TNFRSF11B	B_Plasma cells IGHM+	0.0134099	0.883449	500	0.935347
RORA	T cells CXCL13+	0.0102061	0.911162	500	0.953654
CHI3L1	B_Plasma cells IGHM+	0.00847826	0.926155	500	0.961148
CDH3	Fibroblast - EGR1+	0.00796706	0.930521	500	0.96332
TCF15	T cells IL32+	0.00708478	0.938266	500	0.966292
DLK1	Dendritic cells	0.00624545	0.945568	500	0.969197
OAS1	T cells IL32+	0.00266671	0.976744	500	0.986778
VWF	T cells IL32+	0.00113343	0.990114	500	0.995887
APBA2	Fibroblast - EGR1+	0.000519	0.995497	500	0.997463
COL4A5	Fibroblast - EGR1+	9.58e-05	0.999192	500	0.999192
TMEM45A	B_Plasma cells IGHM+	-0.000707	0.99383	500	0.996763
ICAM2	B_Plasma cells IGHM+	-0.00293516	0.974403	500	0.985589
MSH2	T cells IL32+	-0.00307316	0.9732	500	0.985109
CACNA1C	B_Plasma cells IGHM+	-0.00373837	0.967402	500	0.981847
PROX1	Dendritic cells	-0.00415372	0.963783	500	0.979427
MECOM	B_Plasma cells IGHM+	-0.0052985	0.953811	500	0.974706
MGAM	B_Plasma cells IGHM+	-0.00677269	0.94098	500	0.967186
FGFR3	Mesothelial cells	-0.00745822	0.935019	500	0.964726
PLIN1	T cells IL32+	-0.00752759	0.934416	500	0.964726
PTN	Mesothelial cells	-0.00763006	0.933525	500	0.964704
RASGRP4	T cells IL32+	-0.00840326	0.926807	500	0.961148
CD99	T cells IL32+	-0.008433	0.926548	500	0.961148
PROX1	B_Plasma cells IGHM+	-0.00930791	0.918953	500	0.958434
TNFRSF12A	Fibroblast - EGR1+	-0.0102604	0.910587	500	0.953654
L1CAM	T cells CXCL13+	-0.0166705	0.855387	500	0.915672
RNF43	B_Plasma cells IGHM+	-0.0211279	0.817324	500	0.89384
CACNA1C	Mesothelial cells	-0.0218526	0.811173	500	0.89012
FGFR3	B_Plasma cells IGHM+	-0.0226649	0.804292	500	0.885109
TERT	B_Plasma cells IGHM+	-0.0233689	0.79834	500	0.880881
FAM120B	Fibroblast - EGR1+	-0.024192	0.791125	500	0.876389
F2RL1	T cells IL32+	-0.0247108	0.787028	500	0.874744
VCAN	Dendritic cells	-0.026059	0.775708	500	0.865983
LTF	Fibroblast - EGR1+	-0.0263465	0.773005	500	0.865724
CTPS2	T cells IL32+	-0.0267761	0.769706	500	0.864148
CD207	Dendritic cells	-0.0271528	0.766558	500	0.861834
DLK1	Fibroblast - EGR1+	-0.0273709	0.764432	500	0.860257
CD207	B_Plasma cells IGHM+	-0.028122	0.758477	500	0.855606
NOTCH3	B_Plasma cells IGHM+	-0.038405	0.674496	500	0.797253
MGAM	Dendritic cells	-0.0385466	0.673364	500	0.797253
TCF15	Fibroblast - EGR1+	-0.039756	0.66331	500	0.791382
TFB1M	Fibroblast - EGR1+	-0.0409192	0.654085	500	0.784705
RORA	T cells IL32+	-0.0414909	0.650002	500	0.782568
CXCL12	Fibroblast - EGR1+	-0.0418312	0.646889	500	0.780587
MGAM	Mesothelial cells	-0.0456449	0.617614	500	0.76051
MSH6	T cells IL32+	-0.045714	0.617081	500	0.760247
EPOR	Dendritic cells	-0.0461833	0.613468	500	0.759334
APBA2	Dendritic cells	-0.047515	0.603265	500	0.751834
TFB1M	B_Plasma cells IGHM+	-0.0485922	0.595068	500	0.748238
PDGFRB	T cells IL32+	-0.0493622	0.589238	500	0.744032
PTN	B_Plasma cells IGHM+	-0.050896	0.577706	500	0.73574
RASGRP4	Fibroblast - EGR1+	-0.0511564	0.57527	500	0.734209
MSH2	B_Plasma cells IGHM+	-0.0516496	0.572078	500	0.731314
L1CAM	T cells IL32+	-0.054114	0.553858	500	0.716881
CCND1	Fibroblast - EGR1+	-0.0554125	0.543864	500	0.711377
LAG3	B_Plasma cells IGHM+	-0.0557912	0.541619	500	0.710561
TFF3	Fibroblast - EGR1+	-0.0568666	0.533843	500	0.707134
FAM120B	T cells IL32+	-0.0586675	0.520947	500	0.695473
TNFRSF19	B_Plasma cells IGHM+	-0.0586702	0.520928	500	0.695473
OAS1	Dendritic cells	-0.0587865	0.520101	500	0.695473
COL4A5	Mesothelial cells	-0.0599401	0.511931	500	0.693736
KLRG1	Dendritic cells	-0.0600092	0.511444	500	0.693736
CACNA1C	Fibroblast - EGR1+	-0.0612285	0.502885	500	0.68796
TERT	Dendritic cells	-0.0629468	0.490951	500	0.678061
COMP	T cells IL32+	-0.0632245	0.489037	500	0.676407
CACNA1C	Dendritic cells	-0.0649924	0.476944	500	0.666656
MGAM	T cells IL32+	-0.065564	0.473069	500	0.664755
TFF3	T cells IL32+	-0.0655707	0.473023	500	0.664755
CCND1	T cells IL32+	-0.0662711	0.468298	500	0.660784
IGF1R	T cells CXCL13+	-0.067985	0.456846	500	0.653147
FAM120B	B_Plasma cells IGHM+	-0.0682459	0.455117	500	0.652243
TNFRSF19	Mesothelial cells	-0.0710035	0.43706	500	0.63557
ICAM2	Dendritic cells	-0.0713864	0.434585	500	0.633767
FGF18	Mesothelial cells	-0.0715256	0.433688	500	0.633767
ADIRF	Fibroblast - EGR1+	-0.0717995	0.431925	500	0.632338
DLK1	T cells CXCL13+	-0.0731967	0.422995	500	0.626371
VCAN	Fibroblast - EGR1+	-0.0743009	0.415491	500	0.625603
CD207	Mesothelial cells	-0.0752729	0.409924	500	0.623137
COL4A5	T cells CXCL13+	-0.076043	0.405137	500	0.618934
PPARG	Fibroblast - EGR1+	-0.0784711	0.389747	500	0.604935
PPARG	Dendritic cells	-0.0800805	0.380584	500	0.599106
FGF18	Dendritic cells	-0.0811842	0.374032	500	0.59282
FOXP3	Dendritic cells	-0.0813825	0.372863	500	0.591754
ADIPOQ	B_Plasma cells IGHM+	-0.0818408	0.370167	500	0.588262
ADIRF	B_Plasma cells IGHM+	-0.0839415	0.357968	500	0.580113
MPO	B_Plasma cells IGHM+	-0.0842174	0.356385	500	0.57873
TMEM45A	T cells IL32+	-0.0857807	0.347496	500	0.571546
TNFRSF11B	Mesothelial cells	-0.0862636	0.344778	500	0.569459
TFF3	B_Plasma cells IGHM+	-0.0868056	0.341744	500	0.565768
COL4A5	Dendritic cells	-0.0887481	0.331009	500	0.552999
LTF	T cells IL32+	-0.089376	0.327586	500	0.549208
ADIRF	Dendritic cells	-0.0895215	0.326796	500	0.54898
FOXP3	B_Plasma cells IGHM+	-0.0895489	0.326647	500	0.54898
MSH6	B_Plasma cells IGHM+	-0.0896944	0.325859	500	0.548695
EPOR	B_Plasma cells IGHM+	-0.0907389	0.320233	500	0.544557
IGF1R	T cells IL32+	-0.0910943	0.318334	500	0.542536
NOTCH3	T cells IL32+	-0.0913785	0.31682	500	0.541851
TCF15	Dendritic cells	-0.0914214	0.316592	500	0.54185
CCND1	B_Plasma cells IGHM+	-0.0929634	0.308464	500	0.533168
ITGB5	B_Plasma cells IGHM+	-0.09336	0.306395	500	0.530892
CD207	T cells CXCL13+	-0.0951122	0.297366	500	0.522091
VWF	B_Plasma cells IGHM+	-0.0953036	0.296391	500	0.521519
LTF	T cells CXCL13+	-0.0969029	0.288322	500	0.513637
DLK1	T cells IL32+	-0.0971216	0.28723	500	0.512618
SOGA1	B_Plasma cells IGHM+	-0.0989957	0.277986	500	0.504301
FGF18	Fibroblast - EGR1+	-0.0990447	0.277331	500	0.504193
CHI3L1	Dendritic cells	-0.101725	0.264887	500	0.490401
PPARG	T cells IL32+	-0.101847	0.26431	500	0.490401
TNFRSF12A	T cells IL32+	-0.102115	0.26305	500	0.489668
ADIPOQ	Dendritic cells	-0.103479	0.25669	500	0.480461
PDGFRB	Fibroblast - EGR1+	-0.10384	0.255029	500	0.478481
SOGA1	T cells IL32+	-0.10414	0.253648	500	0.476919
CCND1	Dendritic cells	-0.105122	0.249177	500	0.473098
TMEM45A	Mesothelial cells	-0.107155	0.24009	500	0.463992
TNFRSF19	T cells CXCL13+	-0.10764	0.237954	500	0.460237
CACNA1C	T cells IL32+	-0.107683	0.237766	500	0.460237
TNFRSF12A	B_Plasma cells IGHM+	-0.108466	0.234353	500	0.455495
PLIN1	B_Plasma cells IGHM+	-0.109219	0.231098	500	0.45095
RBPJ	B_Plasma cells IGHM+	-0.109444	0.230135	500	0.450239
MTSS1	Fibroblast - EGR1+	-0.109738	0.228537	500	0.448589
EPOR	Mesothelial cells	-0.110261	0.226654	500	0.446736
KLRG1	Mesothelial cells	-0.110267	0.226626	500	0.446736
EPOR	T cells CXCL13+	-0.111308	0.222245	500	0.442902
MSH6	Fibroblast - EGR1+	-0.111648	0.220502	500	0.440724
TNFRSF19	Dendritic cells	-0.112782	0.216147	500	0.434669
TNFRSF19	T cells IL32+	-0.11492	0.20751	500	0.424843
ADA	Fibroblast - EGR1+	-0.116043	0.202781	500	0.419493
FGFR3	Dendritic cells	-0.116849	0.19993	500	0.415037
RASGRP4	B_Plasma cells IGHM+	-0.118352	0.194167	500	0.409997
ENG	Fibroblast - EGR1+	-0.119215	0.190645	500	0.405573
CCND1	T cells CXCL13+	-0.119787	0.188775	500	0.403864
PROX1	Mesothelial cells	-0.11989	0.188394	500	0.403773
TERT	Mesothelial cells	-0.121324	0.183124	500	0.397856
TMEM45A	Dendritic cells	-0.121657	0.181916	500	0.396786
FGFR3	T cells CXCL13+	-0.122928	0.177361	500	0.39105
ISG20	Dendritic cells	-0.123237	0.176265	500	0.389717
MGAM	Fibroblast - EGR1+	-0.126293	0.165492	500	0.37689
COMP	T cells CXCL13+	-0.127373	0.162084	500	0.373511
NOTCH3	Fibroblast - EGR1+	-0.12739	0.161826	500	0.373407
CD44	Fibroblast - EGR1+	-0.127694	0.16082	500	0.372525
PTN	Fibroblast - EGR1+	-0.127932	0.160037	500	0.372184
VWF	Fibroblast - EGR1+	-0.128005	0.159798	500	0.372184
CTPS2	B_Plasma cells IGHM+	-0.12845	0.158535	500	0.371082
MLH1	Fibroblast - EGR1+	-0.129049	0.156398	500	0.3691
VWF	Dendritic cells	-0.131115	0.150002	500	0.361923
MECOM	Fibroblast - EGR1+	-0.131296	0.149265	500	0.360876
OAS1	Mesothelial cells	-0.131297	0.149431	500	0.360911
MPO	Dendritic cells	-0.131445	0.148969	500	0.360526
APBA2	Mesothelial cells	-0.131918	0.147499	500	0.358426
CD9	B_Plasma cells IGHM+	-0.137249	0.131683	500	0.336492
TFB1M	Dendritic cells	-0.138021	0.129503	500	0.333429
FOXP3	Fibroblast - EGR1+	-0.139544	0.125181	500	0.327119
TERT	Fibroblast - EGR1+	-0.140826	0.121723	500	0.323821
FGFR3	T cells IL32+	-0.141177	0.120884	500	0.322401
MSH2	Fibroblast - EGR1+	-0.141309	0.120441	500	0.322306
ENG	Dendritic cells	-0.14192	0.118919	500	0.320757
MPO	Fibroblast - EGR1+	-0.146398	0.10755	500	0.306421
MTSS1	Dendritic cells	-0.146768	0.106709	500	0.305666
TMEM45A	Fibroblast - EGR1+	-0.148902	0.101616	500	0.300676
ITGB5	Fibroblast - EGR1+	-0.149616	0.0999727	500	0.297666
COL4A5	T cells IL32+	-0.150981	0.0969136	500	0.293663
RNF43	Fibroblast - EGR1+	-0.151216	0.0963675	500	0.292736
CD207	T cells IL32+	-0.152838	0.0928281	500	0.28532
PLIN1	Fibroblast - EGR1+	-0.154983	0.0882812	500	0.280449
ISG20	Mesothelial cells	-0.15501	0.0882247	500	0.280449
MTSS1	T cells IL32+	-0.155151	0.0879316	500	0.280449
CDH3	Mesothelial cells	-0.157065	0.0840373	500	0.273996
RBPJ	Fibroblast - EGR1+	-0.158148	0.0819156	500	0.270287
COL4A5	B_Plasma cells IGHM+	-0.159266	0.0797325	500	0.265663
CDH3	T cells CXCL13+	-0.159984	0.0783668	500	0.263698
MLH1	B_Plasma cells IGHM+	-0.161252	0.0759996	500	0.257408
TFF3	Dendritic cells	-0.16218	0.0743045	500	0.255431
PPARG	B_Plasma cells IGHM+	-0.162997	0.0728374	500	0.252308
ENG	B_Plasma cells IGHM+	-0.16352	0.0719121	500	0.250849
CHI3L1	Mesothelial cells	-0.165505	0.0684807	500	0.243521
RASGRP4	Dendritic cells	-0.167649	0.0649261	500	0.237504
PPARG	Mesothelial cells	-0.168221	0.0640028	500	0.235649
VWF	Mesothelial cells	-0.1691	0.0626059	500	0.233793
PDGFRB	Dendritic cells	-0.172252	0.0578003	500	0.220721
IGF1R	Fibroblast - EGR1+	-0.172595	0.0573856	500	0.219955
MTSS1	B_Plasma cells IGHM+	-0.172943	0.0567884	500	0.219225
SOGA1	Fibroblast - EGR1+	-0.175028	0.0539226	500	0.213093
TFB1M	Mesothelial cells	-0.179225	0.0482393	500	0.201263
TFF3	Mesothelial cells	-0.18181	0.0450467	500	0.193092
CD99	Dendritic cells	-0.18277	0.0439061	500	0.19026
CDH3	B_Plasma cells IGHM+	-0.186029	0.0402133	500	0.180846
RORA	Dendritic cells	-0.189587	0.0364823	500	0.173147
RASGRP4	Mesothelial cells	-0.190923	0.0351588	500	0.169661
CD99	B_Plasma cells IGHM+	-0.191153	0.0349357	500	0.168927
RNF43	Dendritic cells	-0.199474	0.0276109	500	0.148999
CDH3	T cells IL32+	-0.199554	0.0275479	500	0.148999
LAG3	Fibroblast - EGR1+	-0.200862	0.0266806	500	0.146508
ICAM2	Fibroblast - EGR1+	-0.202653	0.0253362	500	0.141159
PROX1	Fibroblast - EGR1+	-0.206301	0.0227765	500	0.131298
F2RL1	B_Plasma cells IGHM+	-0.207831	0.021614	500	0.12791
PLIN1	Dendritic cells	-0.20996	0.0202792	500	0.123387
ADA	Mesothelial cells	-0.21071	0.0198255	500	0.121873
TCF15	Mesothelial cells	-0.210948	0.0196836	500	0.121314
TNFRSF11B	Fibroblast - EGR1+	-0.212679	0.0188342	500	0.117638
MECOM	Dendritic cells	-0.213882	0.0180046	500	0.115681
F2RL1	Dendritic cells	-0.214599	0.0176135	500	0.11538
CTPS2	Dendritic cells	-0.216377	0.0166755	500	0.112078
MLH1	Dendritic cells	-0.217345	0.0161831	500	0.111593
CCND1	Mesothelial cells	-0.223803	0.0132101	500	0.0979473
ENG	Mesothelial cells	-0.224113	0.01308	500	0.0978535
LAG3	Dendritic cells	-0.224423	0.0129515	500	0.0975052
CD9	Fibroblast - EGR1+	-0.224945	0.012886	500	0.0973196
MSH6	Dendritic cells	-0.225127	0.0126633	500	0.0972849
ADA	Dendritic cells	-0.225193	0.0126365	500	0.0972849
EPOR	T cells IL32+	-0.225461	0.0125286	500	0.0972849
KLRG1	Fibroblast - EGR1+	-0.225678	0.0125893	500	0.0972849
FAM120B	Mesothelial cells	-0.22685	0.0119815	500	0.0956508
RBPJ	Dendritic cells	-0.227879	0.0115894	500	0.0941077
CD9	Dendritic cells	-0.228431	0.011384	500	0.093067
RORA	B_Plasma cells IGHM+	-0.228586	0.0113271	500	0.0929209
FOXP3	Mesothelial cells	-0.230121	0.0107747	500	0.08963
ITGB5	Dendritic cells	-0.23353	0.00963196	500	0.0855017
ADIPOQ	Fibroblast - EGR1+	-0.234924	0.009333	500	0.0844228
PDGFRB	B_Plasma cells IGHM+	-0.235542	0.00900876	500	0.0833924
ICAM2	Mesothelial cells	-0.238045	0.00828339	500	0.0791984
IGF1R	B_Plasma cells IGHM+	-0.243318	0.00692191	500	0.0711362
NOTCH3	Mesothelial cells	-0.243881	0.00678894	500	0.0708373
MSH6	Mesothelial cells	-0.245348	0.00645309	500	0.0682307
CDH3	Dendritic cells	-0.248556	0.00576979	500	0.0638434
MSH2	Dendritic cells	-0.249692	0.00554356	500	0.06269
FAM120B	Dendritic cells	-0.25035	0.00541632	500	0.0625166
CD99	Mesothelial cells	-0.25086	0.00531942	500	0.0620338
MECOM	Mesothelial cells	-0.252968	0.00493514	500	0.0587034
RNF43	Mesothelial cells	-0.254171	0.00472717	500	0.0576187
MSH2	Mesothelial cells	-0.255162	0.0045617	500	0.0559663
NOTCH3	Dendritic cells	-0.256265	0.00438379	500	0.0556277
MPO	Mesothelial cells	-0.257614	0.00417448	500	0.0542682
IGF1R	Dendritic cells	-0.258244	0.00407988	500	0.0533298
MTSS1	Mesothelial cells	-0.269735	0.00265975	500	0.0395472
F2RL1	Mesothelial cells	-0.271222	0.0025131	500	0.037998
TNFRSF12A	Dendritic cells	-0.273627	0.00229137	500	0.0361004
RORA	Mesothelial cells	-0.273661	0.00228833	500	0.0361004
ADIRF	Mesothelial cells	-0.27384	0.00227258	500	0.0361004
LAG3	Mesothelial cells	-0.28107	0.00171254	500	0.0302487
CHI3L1	Fibroblast - EGR1+	-0.281603	0.00173994	500	0.0302487
ADIPOQ	Mesothelial cells	-0.291789	0.00111017	500	0.0231912
TNFRSF12A	Mesothelial cells	-0.29479	0.00098	500	0.0222107
CTPS2	Mesothelial cells	-0.298577	0.000836	500	0.0207259
SOGA1	Dendritic cells	-0.298965	0.000823	500	0.0207259
CD9	Mesothelial cells	-0.300236	0.00078	500	0.0200523
PLIN1	Mesothelial cells	-0.327055	0.000236	500	0.00842161
ITGB5	Mesothelial cells	-0.329533	0.00021	500	0.00793781
SOGA1	Mesothelial cells	-0.333703	0.000173	500	0.0071068
MLH1	Mesothelial cells	-0.340299	0.000125	500	0.00585374
PDGFRB	Mesothelial cells	-0.350927	7.4e-05	500	0.00419221
RBPJ	Mesothelial cells	-0.362109	4.16e-05	500	0.00291054
IGF1R	Mesothelial cells	-0.390157	8.89e-06	500	0.00190748
