## Supplementary Table S11 for "Spatial transcriptomics reveals tumour cell-intrinsic and microenvironmental features associated with survival in high-grade serous ovarian carcinoma"

### Sheet: Table S10
radius_um	gene	cell_type	HR_High_gene/Low_ct_vs_Low_gene/High_ct	P_High_gene/Low_ct_vs_Low_gene/High_ct	HR_High_gene/High_ct_vs_High_gene/Low_ct	P_High_gene/High_ct_vs_High_gene/Low_ct	HR_High_gene/High_ct_vs_Low_gene/Low_ct	P_High_gene/High_ct_vs_Low_gene/Low_ct	HR_High_gene/Low_ct_vs_Low_gene/Low_ct	P_High_gene/Low_ct_vs_Low_gene/Low_ct	HR_High_gene/High_ct_vs_Low_gene/High_ct	P_High_gene/High_ct_vs_Low_gene/High_ct	HR_Low_gene/High_ct_vs_Low_gene/Low_ct	P_Low_gene/High_ct_vs_Low_gene/Low_ct
10	RNF43	Fibroblast - IGFBP5+	1.34	0.251092	1.62	0.0689593	2.82	0.000229	1.74	0.0347951	2.17	0.00426933	1.3	0.328821
10	TNFRSF12A	Fibroblast - IGFBP5+	1.03	0.894174	2.87	0.000178	3.05	0.000236	1.06	0.821061	2.96	9.64e-05	1.03	0.916352
10	CD9	Fibroblast - IGFBP5+	1.2	0.511726	2.34	0.00190675	2.61	0.000316	1.11	0.683871	2.81	0.000185	0.93	0.783039
10	RNF43	Fibroblast - EGR1+	1.45	0.120152	1.72	0.0417328	2.92	0.000387	1.7	0.0498307	2.5	0.000861	1.17	0.565685
10	IGF1R	Fibroblast - IGFBP5+	1.37	0.250835	1.66	0.0541404	2.58	0.000414	1.56	0.101901	2.27	0.00268461	1.14	0.641631
10	MSH6	Fibroblast - IGFBP5+	1.3	0.355371	1.81	0.026813	2.39	0.000685	1.32	0.295182	2.35	0.00176078	1.01	0.956292
10	FAM120B	Fibroblast - IGFBP5+	1.47	0.181356	1.36	0.242148	2.35	0.000827	1.72	0.0470027	2	0.0103842	1.17	0.561912
10	OAS1	Fibroblast - IGFBP5+	1.11	0.685779	2.07	0.00756797	2.42	0.00112761	1.17	0.547531	2.3	0.00200573	1.05	0.842693
10	IGF1R	Fibroblast - EGR1+	1.47	0.115194	1.42	0.181717	2.66	0.00114756	1.88	0.0224525	2.08	0.00675261	1.28	0.362992
10	PTN	Macrophages CXCL9+	1.01	0.983456	0.73	0.226806	0.44	0.00124282	0.6	0.0521745	0.73	0.245462	0.6	0.0535487
10	MSH6	Fibroblast - EGR1+	1.41	0.183998	1.84	0.0210816	2.43	0.00127684	1.32	0.291508	2.59	0.000438	0.94	0.80691
10	PTN	Mesothelial cells	0.91	0.709631	0.85	0.551744	0.41	0.00148497	0.48	0.0061318	0.78	0.339984	0.53	0.0190038
10	VWF	Fibroblast - IGFBP5+	1.14	0.613414	1.88	0.016871	2.28	0.00179733	1.22	0.453688	2.15	0.00396537	1.06	0.817123
10	NOTCH3	Fibroblast - IGFBP5+	1.2	0.522248	1.8	0.0333714	2.23	0.00191009	1.24	0.423473	2.16	0.00529305	1.03	0.902529
10	L1CAM	Fibroblast - IGFBP5+	1.07	0.795788	1.98	0.0108186	2.29	0.00225687	1.16	0.576888	2.12	0.00455481	1.08	0.761435
10	FAM120B	Fibroblast - EGR1+	1.59	0.072327	1.18	0.530281	2.34	0.00231918	1.99	0.0113948	1.87	0.0185463	1.25	0.393622
10	ITGB5	Fibroblast - IGFBP5+	1.1	0.700929	1.74	0.0365649	2.39	0.00245946	1.38	0.231667	1.91	0.0152938	1.25	0.405897
10	COMP	Fibroblast - IGFBP5+	1.12	0.698577	2.02	0.0102862	2.16	0.00277907	1.07	0.805339	2.26	0.0029166	0.96	0.870014
10	PTN	T cells IL32+	1.07	0.807182	0.55	0.0257936	0.48	0.00306257	0.88	0.621678	0.59	0.0485093	0.82	0.454159
10	MSH2	Fibroblast - IGFBP5+	1.15	0.59934	1.71	0.0440437	2.17	0.00316338	1.27	0.35983	1.97	0.0121141	1.1	0.714923
10	CD99	Fibroblast - IGFBP5+	1.32	0.311415	1.13	0.637271	2.12	0.00350802	1.88	0.0164406	1.49	0.130416	1.43	0.184025
10	RBPJ	Fibroblast - IGFBP5+	1.22	0.446828	1.23	0.418497	2.15	0.00422215	1.74	0.036559	1.51	0.116964	1.42	0.184767
10	PTN	T cells CXCL13+	0.98	0.941451	0.58	0.0440866	0.48	0.00426032	0.82	0.441235	0.57	0.0376372	0.83	0.492974
10	CD99	Fibroblast - EGR1+	1.42	0.166759	1.35	0.246141	2.19	0.00432336	1.62	0.0679266	1.91	0.013755	1.15	0.612022
10	CD9	Fibroblast - EGR1+	1.31	0.241868	1.32	0.308451	2.48	0.00454554	1.88	0.024134	1.73	0.0491833	1.43	0.195573
10	MSH2	Fibroblast - EGR1+	1.26	0.347711	1.83	0.0220054	2.22	0.00496581	1.21	0.46687	2.32	0.0018556	0.96	0.876046
10	PTN	T cells CCL5+	0.95	0.853268	0.77	0.338057	0.52	0.00543858	0.67	0.135896	0.73	0.249212	0.71	0.201106
10	TERT	Fibroblast - IGFBP5+	1.01	0.969716	1.87	0.0175728	2.1	0.00757241	1.12	0.659519	1.89	0.0164067	1.11	0.691703
10	CDH3	Fibroblast - IGFBP5+	1.07	0.809287	1.69	0.04337	1.98	0.00905806	1.17	0.556171	1.81	0.0248334	1.1	0.732833
10	ADA	Fibroblast - IGFBP5+	0.97	0.906383	1.98	0.0113543	2.06	0.0091129	1.04	0.892124	1.92	0.013539	1.07	0.801589
10	PTN	T cells Treg	0.91	0.737651	0.68	0.147558	0.53	0.00932076	0.78	0.338353	0.62	0.0734392	0.86	0.560634
10	COL4A5	Fibroblast - IGFBP5+	1.14	0.647582	1.47	0.143293	1.89	0.00979585	1.28	0.348458	1.68	0.0519356	1.12	0.664369
10	PTN	B_Plasma cells IGHM+	0.84	0.496432	0.81	0.42605	0.51	0.0102264	0.62	0.0729381	0.68	0.14665	0.75	0.265633
10	RORA	Fibroblast - IGFBP5+	1.08	0.777708	1.5	0.127088	1.94	0.0104318	1.29	0.341606	1.62	0.0646381	1.2	0.498724
10	ITGB5	Fibroblast - EGR1+	1.22	0.399154	1.49	0.138617	2.18	0.010713	1.47	0.157451	1.81	0.0286305	1.2	0.492747
10	PDGFRB	Fibroblast - IGFBP5+	1.14	0.650529	1.42	0.182423	1.88	0.0108068	1.32	0.286097	1.61	0.0727184	1.16	0.575295
10	NOTCH3	Fibroblast - EGR1+	1.35	0.243456	1.33	0.276277	2.01	0.0110373	1.51	0.118388	1.79	0.0286904	1.12	0.665399
10	RASGRP4	Fibroblast - IGFBP5+	1.06	0.833309	1.49	0.124618	1.98	0.0112188	1.33	0.278305	1.57	0.0848339	1.26	0.391091
10	APBA2	Fibroblast - IGFBP5+	0.96	0.887515	1.97	0.0119443	1.99	0.0113442	1.01	0.968161	1.9	0.0154101	1.05	0.856821
10	TCF15	Fibroblast - IGFBP5+	0.99	0.965274	1.87	0.0196967	1.98	0.0113953	1.06	0.829773	1.84	0.0201392	1.07	0.794193
10	ENG	Fibroblast - IGFBP5+	1.03	0.922478	1.6	0.0692133	2	0.0116372	1.24	0.404568	1.64	0.058657	1.21	0.469739
10	LAG3	Fibroblast - IGFBP5+	1.09	0.749175	1.45	0.157099	1.85	0.0134424	1.28	0.354117	1.59	0.0809707	1.17	0.56479
10	CTPS2	Fibroblast - IGFBP5+	1.1	0.73369	1.32	0.292084	1.87	0.0139418	1.42	0.178055	1.45	0.160108	1.3	0.327846
10	CD44	Macrophages CXCL9+	1.25	0.405222	0.73	0.228089	0.53	0.0141906	0.73	0.22848	0.91	0.731808	0.58	0.0447107
10	CD207	Fibroblast - IGFBP5+	1.11	0.712882	1.46	0.152467	1.82	0.0142819	1.25	0.404232	1.62	0.0711697	1.12	0.673752
10	ISG20	Fibroblast - IGFBP5+	1.03	0.909238	1.36	0.243394	1.93	0.0167551	1.42	0.184008	1.4	0.201125	1.38	0.22531
10	SOGA1	Fibroblast - IGFBP5+	0.91	0.748002	2.28	0.00287924	1.85	0.0169136	0.81	0.443992	2.09	0.00549967	0.89	0.645004
10	CD44	T cells IL32+	1.37	0.257731	0.58	0.0387599	0.54	0.0169854	0.95	0.828743	0.79	0.374937	0.69	0.163737
10	PDGFRB	Fibroblast - EGR1+	1.24	0.377795	1.29	0.324275	2	0.0181036	1.54	0.107897	1.6	0.0770103	1.25	0.41521
10	TNFRSF12A	Fibroblast - EGR1+	1.17	0.520478	1.65	0.0612964	1.97	0.0183518	1.19	0.506514	1.93	0.014866	1.02	0.942486
10	RBPJ	Fibroblast - EGR1+	1.4	0.170258	0.88	0.623825	1.93	0.0202711	2.2	0.00427224	1.23	0.432617	1.57	0.0968247
10	CD44	T cells CXCL13+	1.22	0.435308	0.61	0.0638363	0.54	0.0223801	0.88	0.625968	0.75	0.273954	0.72	0.213252
10	TFF3	Fibroblast - IGFBP5+	1.02	0.93422	1.44	0.161437	1.78	0.0238269	1.23	0.427448	1.48	0.141533	1.2	0.488568
10	CACNA1C	Fibroblast - IGFBP5+	1.03	0.924781	1.53	0.113832	1.73	0.0240406	1.13	0.643842	1.57	0.0890324	1.1	0.719032
10	MLH1	Fibroblast - IGFBP5+	0.98	0.940063	1.66	0.0541717	1.79	0.0246754	1.08	0.774501	1.62	0.0663312	1.1	0.719383
10	TERT	Fibroblast - EGR1+	1.12	0.629447	1.73	0.0388682	1.95	0.0249567	1.13	0.657532	1.94	0.0133903	1.01	0.982226
10	MECOM	Fibroblast - IGFBP5+	1.01	0.981678	1.61	0.0720927	1.73	0.0253686	1.07	0.787481	1.62	0.0698612	1.07	0.809939
10	CD44	T cells CCL5+	1.2	0.509418	0.75	0.275799	0.57	0.0256231	0.75	0.275723	0.9	0.688546	0.63	0.0804985
10	KLRG1	Fibroblast - IGFBP5+	0.95	0.847338	1.74	0.0349324	1.81	0.0256292	1.04	0.894201	1.66	0.0548338	1.09	0.748007
10	PTN	T cells CXCR4+	0.76	0.329815	0.97	0.89432	0.58	0.025883	0.6	0.0555107	0.73	0.237181	0.79	0.360727
10	PTN	B_Plasma cells IGHG+	0.78	0.331568	0.77	0.321257	0.55	0.0263462	0.72	0.197408	0.6	0.0548876	0.92	0.744729
10	FGF18	Fibroblast - IGFBP5+	0.89	0.650963	1.99	0.0121706	1.9	0.0266385	0.95	0.860268	1.78	0.0339941	1.07	0.802708
10	OAS1	Fibroblast - EGR1+	1.31	0.315348	1.28	0.351264	1.77	0.0268921	1.38	0.217985	1.67	0.0515717	1.05	0.838677
10	PLIN1	Fibroblast - IGFBP5+	1.01	0.970895	1.36	0.244503	1.76	0.027821	1.3	0.318117	1.37	0.232101	1.29	0.346541
10	TNFRSF11B	Macrophages CXCL9+	1.33	0.311761	0.75	0.280146	0.58	0.028102	0.77	0.326848	1	0.987182	0.58	0.0414486
10	ICAM2	Fibroblast - IGFBP5+	0.96	0.850015	1.36	0.245156	1.91	0.0285156	1.41	0.205139	1.3	0.326177	1.47	0.158669
10	TNFRSF11B	T cells IL32+	1.48	0.156662	0.48	0.0075464	0.57	0.0296793	1.19	0.497593	0.71	0.207985	0.81	0.41129
10	TMEM45A	Fibroblast - IGFBP5+	0.94	0.821215	1.86	0.0210327	1.72	0.0304924	0.93	0.777796	1.74	0.0359418	0.99	0.964804
10	MPO	Fibroblast - IGFBP5+	0.94	0.819201	1.49	0.128377	1.83	0.0315491	1.23	0.430497	1.41	0.194532	1.3	0.325879
10	FGFR3	Fibroblast - IGFBP5+	1.07	0.820304	1.16	0.587013	1.69	0.032096	1.46	0.158188	1.23	0.427577	1.37	0.244714
10	VWF	Fibroblast - EGR1+	1.34	0.250572	0.97	0.902793	1.76	0.033558	1.82	0.0250259	1.3	0.316178	1.35	0.254764
10	MGAM	Fibroblast - IGFBP5+	0.93	0.796686	1.66	0.056374	1.74	0.0350628	1.05	0.84968	1.55	0.0959221	1.13	0.654433
10	COMP	Fibroblast - EGR1+	1.3	0.319448	1.13	0.628101	1.75	0.0356127	1.54	0.103034	1.47	0.141394	1.18	0.521291
10	RASGRP4	Fibroblast - EGR1+	1.18	0.491099	1.29	0.321385	1.83	0.0356596	1.41	0.199901	1.53	0.106888	1.19	0.513532
10	CHI3L1	T cells IL32+	1.77	0.0818484	0.38	0.00107278	0.62	0.0369255	1.61	0.0884518	0.68	0.171123	0.91	0.744719
10	FOXP3	Fibroblast - IGFBP5+	0.98	0.935997	1.28	0.357231	1.72	0.0386046	1.35	0.254949	1.25	0.396637	1.38	0.223136
10	CHI3L1	Mesothelial cells	1.09	0.710928	0.64	0.111983	0.53	0.0389362	0.83	0.483936	0.7	0.20439	0.76	0.301166
10	FGFR3	Fibroblast - EGR1+	1.2	0.49639	1.42	0.177871	1.71	0.0414476	1.2	0.488839	1.7	0.0435503	1	0.995152
10	CD44	T cells Treg	1.16	0.576401	0.69	0.159532	0.59	0.0414911	0.85	0.536	0.8	0.400816	0.73	0.240141
10	CD44	Mesothelial cells	1.1	0.716364	0.85	0.529403	0.59	0.0428615	0.69	0.160407	0.93	0.790396	0.63	0.0799657
10	TFB1M	Fibroblast - IGFBP5+	0.9	0.692924	1.81	0.0235821	1.73	0.0428749	0.96	0.867234	1.64	0.0615126	1.06	0.828344
10	RORA	Fibroblast - EGR1+	1.23	0.407762	1.15	0.599201	1.73	0.0435406	1.51	0.118084	1.41	0.186851	1.23	0.441623
10	COL4A5	Fibroblast - EGR1+	1.32	0.297273	1.01	0.97026	1.68	0.0450326	1.66	0.0569376	1.33	0.274644	1.26	0.386699
10	CDH3	Fibroblast - EGR1+	1.21	0.452894	1.25	0.393252	1.72	0.0453136	1.38	0.228584	1.51	0.114513	1.13	0.634911
10	F2RL1	Fibroblast - IGFBP5+	0.95	0.841323	1.15	0.589093	1.78	0.0454598	1.54	0.106367	1.1	0.720584	1.62	0.0731181
10	PLIN1	Fibroblast - EGR1+	1.13	0.60802	1.47	0.137045	1.74	0.0466653	1.18	0.528166	1.67	0.0507839	1.04	0.879325
10	ADIRF	Fibroblast - IGFBP5+	0.93	0.773385	1.33	0.282075	1.75	0.0466758	1.32	0.297875	1.23	0.423632	1.42	0.195656
10	LAG3	Fibroblast - EGR1+	1.23	0.394391	1	0.992427	1.75	0.0474402	1.75	0.0376081	1.23	0.435984	1.42	0.190361
10	TNFRSF11B	T cells CCL5+	1.25	0.394869	0.61	0.0582084	0.6	0.0511587	0.98	0.951429	0.76	0.299087	0.79	0.360182
10	TNFRSF11B	T cells CXCL13+	1.35	0.289079	0.57	0.0360541	0.61	0.0522645	1.08	0.765822	0.77	0.324075	0.8	0.404489
10	MECOM	Fibroblast - EGR1+	1.13	0.623706	1.35	0.254197	1.75	0.0529239	1.29	0.333143	1.52	0.114657	1.15	0.601856
10	CXCL12	Fibroblast - IGFBP5+	0.96	0.893045	1.3	0.323319	1.61	0.0541251	1.24	0.416789	1.25	0.40745	1.29	0.348336
10	CHI3L1	Macrophages CXCL9+	1.46	0.22128	0.47	0.00668575	0.64	0.0545786	1.34	0.277769	0.69	0.188211	0.92	0.757298
10	CD207	Fibroblast - EGR1+	1.28	0.353051	1.03	0.901921	1.63	0.055838	1.58	0.0834507	1.32	0.284285	1.23	0.432619
10	PROX1	Fibroblast - IGFBP5+	0.87	0.593178	2.04	0.0073064	1.63	0.0572414	0.8	0.402059	1.76	0.030213	0.93	0.769891
10	CHI3L1	T cells CXCL13+	1.5	0.179314	0.35	0.000221	0.63	0.0582862	1.83	0.0271435	0.52	0.0222724	1.22	0.47027
10	TNFRSF11B	Mesothelial cells	1.13	0.617871	0.75	0.286923	0.59	0.0593314	0.79	0.358139	0.85	0.55193	0.69	0.167124
10	ENG	Fibroblast - EGR1+	1.15	0.555202	1.11	0.693838	1.73	0.0605929	1.56	0.0993503	1.28	0.356955	1.35	0.265728
10	VCAN	Fibroblast - IGFBP5+	0.93	0.812936	1.54	0.109369	1.56	0.0606777	1.02	0.954167	1.43	0.183919	1.09	0.751822
10	CHI3L1	B_Plasma cells IGHM+	1.03	0.897835	1.03	0.924893	0.61	0.0624572	0.59	0.0468776	1.06	0.826098	0.57	0.0331161
10	ADA	Fibroblast - EGR1+	1.11	0.690153	1.56	0.090597	1.65	0.0630631	1.06	0.823783	1.72	0.0391907	0.96	0.867926
10	ISG20	Fibroblast - EGR1+	1.18	0.523274	1.16	0.575264	1.65	0.0653843	1.43	0.182689	1.36	0.24149	1.21	0.467418
10	FAM120B	B_Plasma cells IGHM+	2.16	0.00345433	1.22	0.444188	1.65	0.0672423	1.35	0.247208	2.64	0.000504	0.63	0.07961
10	L1CAM	Fibroblast - EGR1+	1.29	0.334421	0.92	0.747962	1.61	0.0679056	1.76	0.0331074	1.18	0.522195	1.36	0.233533
10	ADIPOQ	Fibroblast - IGFBP5+	0.89	0.663117	1.49	0.128406	1.63	0.0679448	1.09	0.731935	1.33	0.281271	1.23	0.446209
10	CD44	B_Plasma cells IGHM+	1.03	0.902793	0.8	0.403133	0.6	0.0685902	0.75	0.27785	0.82	0.471522	0.73	0.232337
10	DLK1	T cells IL32+	1.57	0.0684974	0.52	0.0176707	0.59	0.0693362	1.13	0.63145	0.82	0.459179	0.72	0.218378
10	MLH1	Fibroblast - EGR1+	1.11	0.688197	1.47	0.136694	1.64	0.0701697	1.11	0.683188	1.63	0.0632941	1.01	0.981547
10	TFF3	Fibroblast - EGR1+	1.16	0.554434	1.13	0.645067	1.63	0.0735065	1.45	0.162498	1.31	0.30792	1.25	0.404469
10	LTF	T cells IL32+	1.64	0.0654782	0.53	0.0197342	0.62	0.0739415	1.17	0.55286	0.87	0.616661	0.71	0.19836
10	CTPS2	Fibroblast - EGR1+	1.32	0.308625	0.86	0.572021	1.55	0.0767531	1.8	0.0267787	1.14	0.617978	1.36	0.24895
10	FAM120B	Mesothelial cells	2.08	0.00343421	1.41	0.191142	1.68	0.0770555	1.19	0.522353	2.95	0.000111	0.57	0.0379333
10	ICAM2	Fibroblast - EGR1+	1.08	0.751935	1.54	0.0959131	1.64	0.077505	1.07	0.808818	1.67	0.0530439	0.99	0.959063
10	TNFRSF11B	T cells Treg	1.25	0.42943	0.62	0.07347	0.64	0.0796672	1.04	0.867353	0.77	0.335665	0.84	0.499902
10	TNFRSF11B	B_Plasma cells IGHM+	1.07	0.793636	1.05	0.861511	0.63	0.0807211	0.6	0.056219	1.12	0.665365	0.56	0.031138
10	CHI3L1	T cells Treg	1.3	0.370356	0.39	0.000778	0.66	0.0830814	1.69	0.0505304	0.51	0.0161338	1.3	0.334393
10	CHI3L1	T cells CCL5+	1.41	0.278007	0.46	0.00479898	0.67	0.0833148	1.46	0.166439	0.64	0.109289	1.04	0.880607
10	RNF43	B_Plasma cells IGHG+	2.18	0.00393601	0.97	0.892967	1.56	0.0855045	1.62	0.0683703	2.1	0.00616619	0.74	0.269889
10	ADIRF	Fibroblast - EGR1+	1.06	0.824656	1.74	0.0352785	1.6	0.0861093	0.92	0.759548	1.84	0.0218558	0.87	0.609082
10	CCND1	T cells IL32+	1.65	0.0553688	0.72	0.207699	0.63	0.0864606	0.88	0.618452	1.18	0.521614	0.53	0.0185376
10	SOGA1	Fibroblast - EGR1+	1.07	0.794835	1.47	0.148711	1.63	0.0875303	1.11	0.686376	1.56	0.0943614	1.04	0.867657
10	FAM120B	B_Plasma cells IGHG+	2.5	0.00145678	0.83	0.46726	1.53	0.0892602	1.85	0.0203263	2.07	0.00818537	0.74	0.259493
10	DLK1	Macrophages CXCL9+	1.48	0.123802	0.72	0.205236	0.63	0.0894853	0.88	0.619359	1.06	0.817302	0.59	0.0476786
10	TCF15	Fibroblast - EGR1+	1.14	0.615322	1.19	0.494927	1.57	0.0908142	1.32	0.296444	1.36	0.242507	1.16	0.580936
10	CXCL12	Fibroblast - EGR1+	1.1	0.70152	1.37	0.220222	1.58	0.0909768	1.15	0.598298	1.52	0.114063	1.04	0.875588
10	CACNA1C	Fibroblast - EGR1+	1.19	0.507501	0.97	0.909884	1.57	0.0927518	1.61	0.0697897	1.15	0.59019	1.36	0.247005
10	LTF	Macrophages CXCL9+	1.49	0.125266	0.62	0.0718584	0.64	0.094764	1.03	0.922202	0.93	0.7904	0.69	0.152857
10	FAM120B	T cells CXCR4+	2.49	0.000972	0.69	0.150466	1.55	0.0950761	2.26	0.00307117	1.7	0.0432031	0.91	0.722389
10	MTSS1	T cells IL32+	1.7	0.0418901	0.5	0.00975272	0.64	0.0997369	1.29	0.32553	0.84	0.528384	0.76	0.293925
10	IGF1R	B_Plasma cells IGHG+	2.15	0.00370663	0.85	0.533035	1.56	0.100797	1.83	0.0220429	1.83	0.0255384	0.85	0.538209
10	APBA2	Fibroblast - EGR1+	1.11	0.695082	1.4	0.203036	1.51	0.104487	1.08	0.773127	1.55	0.0945242	0.97	0.903836
10	MPO	Fibroblast - EGR1+	1.06	0.794391	1.28	0.341103	1.6	0.104815	1.25	0.408457	1.37	0.239336	1.17	0.55761
10	PPARG	Macrophages CXCL9+	1.56	0.101784	0.8	0.399247	0.66	0.10542	0.82	0.453688	1.25	0.397997	0.53	0.0172945
10	TNFRSF19	Fibroblast - IGFBP5+	0.84	0.545225	1.75	0.0387602	1.47	0.108233	0.84	0.517226	1.46	0.15788	1.01	0.984045
10	PPARG	T cells IL32+	1.71	0.0399065	0.5	0.00933641	0.65	0.108721	1.3	0.317195	0.85	0.553519	0.76	0.296066
10	FOXP3	Fibroblast - EGR1+	1.11	0.656143	0.97	0.918755	1.58	0.112042	1.62	0.0704141	1.08	0.760313	1.46	0.161754
10	TMEM45A	Fibroblast - EGR1+	1.07	0.772182	1.25	0.385985	1.54	0.118776	1.23	0.433206	1.35	0.25884	1.14	0.611506
10	IGF1R	B_Plasma cells IGHM+	2	0.00426072	0.92	0.751238	1.6	0.11909	1.74	0.0406183	1.84	0.0286309	0.87	0.616295
10	DLK1	T cells CCL5+	1.37	0.181308	0.6	0.0656861	0.62	0.120595	1.02	0.927802	0.82	0.485686	0.75	0.288756
10	LTF	T cells CXCL13+	1.5	0.111034	0.48	0.00761313	0.65	0.121341	1.34	0.256176	0.72	0.235989	0.9	0.676294
10	LTF	T cells CCL5+	1.38	0.191679	0.59	0.0490416	0.64	0.121724	1.08	0.770396	0.81	0.444222	0.79	0.362029
10	EPOR	T cells IL32+	1.63	0.0400099	0.55	0.0296859	0.63	0.125548	1.14	0.630406	0.9	0.703295	0.7	0.188196
10	F2RL1	Fibroblast - EGR1+	1.08	0.75061	1.09	0.74101	1.54	0.128055	1.41	0.199788	1.18	0.535567	1.3	0.325381
10	RNF43	T cells CXCR4+	2.68	0.000381	0.55	0.0213775	1.48	0.128488	2.72	0.00029	1.46	0.146086	1.01	0.964303
10	CD44	B_Plasma cells IGHG+	0.97	0.908659	0.75	0.27312	0.65	0.131211	0.87	0.587445	0.73	0.233815	0.89	0.663658
10	DLK1	T cells CXCL13+	1.5	0.110221	0.57	0.0377645	0.66	0.132803	1.15	0.58258	0.86	0.564847	0.77	0.316908
10	MGAM	Fibroblast - EGR1+	1.07	0.794767	1.44	0.164089	1.46	0.134607	1.02	0.948956	1.54	0.101556	0.95	0.839344
10	KLRG1	Fibroblast - EGR1+	1.08	0.76176	1.1	0.716422	1.51	0.13655	1.37	0.23303	1.19	0.518243	1.27	0.368325
10	IGF1R	T cells CXCR4+	2.95	0.000247	0.51	0.0127798	1.45	0.137433	2.83	0.000225	1.51	0.117888	0.96	0.8806
10	RNF43	Mesothelial cells	2.05	0.00339826	1.1	0.711653	1.54	0.14551	1.39	0.216377	2.26	0.00265022	0.68	0.155725
10	IGF1R	Mesothelial cells	1.93	0.00421434	0.98	0.941139	1.64	0.1478	1.67	0.0765772	1.89	0.0285025	0.86	0.618221
10	CCND1	Macrophages CXCL9+	1.61	0.0753872	0.78	0.341298	0.69	0.149514	0.89	0.645657	1.26	0.388579	0.55	0.0240462
10	MTSS1	Macrophages CXCL9+	1.61	0.073763	0.59	0.0421527	0.69	0.149546	1.17	0.549922	0.95	0.855153	0.72	0.220733
10	ADIPOQ	Fibroblast - EGR1+	1.01	0.95466	1.24	0.416127	1.56	0.151065	1.26	0.411229	1.26	0.392538	1.24	0.442413
10	CD99	B_Plasma cells IGHG+	2	0.0080526	0.9	0.688103	1.45	0.154208	1.61	0.0686102	1.81	0.0251824	0.8	0.410867
10	EPOR	Fibroblast - IGFBP5+	0.82	0.440424	1.11	0.695605	1.48	0.15813	1.33	0.277237	0.91	0.728548	1.62	0.0717279
10	LTF	T cells Treg	1.37	0.212465	0.6	0.0650602	0.68	0.160124	1.12	0.671486	0.83	0.493486	0.81	0.43166
10	RNF43	B_Plasma cells IGHM+	2.25	0.00140627	0.73	0.229712	1.48	0.161149	2.02	0.00771456	1.65	0.0629944	0.9	0.684431
10	PPARG	T cells CXCL13+	1.58	0.0882767	0.64	0.0852597	0.7	0.165905	1.1	0.722592	1	0.985875	0.69	0.168107
10	EPOR	T cells CXCL13+	1.54	0.0870171	0.81	0.435786	0.68	0.168922	0.84	0.504954	1.25	0.401402	0.55	0.0249366
10	MSH6	B_Plasma cells IGHG+	2.16	0.00475256	0.8	0.404024	1.42	0.169959	1.77	0.0310597	1.73	0.0402906	0.82	0.453299
10	TFB1M	Fibroblast - EGR1+	1.02	0.948799	1.35	0.247718	1.46	0.174947	1.08	0.776606	1.37	0.227728	1.06	0.824305
10	PPARG	T cells CCL5+	1.45	0.133898	0.63	0.0755088	0.68	0.178362	1.09	0.74294	0.91	0.722785	0.75	0.284224
10	CCND1	T cells CXCL13+	1.56	0.0815109	0.66	0.113579	0.7	0.180845	1.05	0.839017	1.03	0.91047	0.67	0.138334
10	VCAN	Fibroblast - EGR1+	1.09	0.756617	1.05	0.848314	1.39	0.184456	1.32	0.285209	1.14	0.608782	1.22	0.461906
10	CD99	T cells CXCR4+	2.17	0.00383945	0.73	0.230575	1.41	0.18461	1.92	0.0139021	1.59	0.0739753	0.88	0.639583
10	MSH6	T cells CXCR4+	2.26	0.00189459	0.59	0.0446935	1.43	0.185024	2.43	0.00121612	1.33	0.272136	1.07	0.790869
10	DLK1	T cells Treg	1.39	0.179832	0.58	0.047801	0.68	0.187456	1.17	0.541723	0.81	0.438935	0.84	0.518684
10	TNFRSF11B	B_Plasma cells IGHG+	1.01	0.970371	0.87	0.596664	0.71	0.188649	0.81	0.423355	0.88	0.627379	0.8	0.404588
10	MTSS1	T cells CXCL13+	1.68	0.0580152	0.5	0.0102499	0.71	0.188784	1.42	0.178451	0.85	0.534789	0.84	0.522139
10	TNFRSF19	Macrophages CXCL9+	1.59	0.0592826	0.76	0.286111	0.69	0.192474	0.92	0.737552	1.2	0.491123	0.58	0.0386209
10	MTSS1	Fibroblast - IGFBP5+	0.76	0.338407	1.92	0.0158074	1.38	0.192756	0.72	0.222865	1.47	0.147287	0.94	0.826651
10	CCND1	Fibroblast - IGFBP5+	0.79	0.373692	1.31	0.305093	1.4	0.193701	1.07	0.802164	1.03	0.909061	1.36	0.248053
10	EPOR	Macrophages CXCL9+	1.64	0.054498	0.67	0.134608	0.71	0.198484	1.05	0.853534	1.1	0.711104	0.64	0.0925422
10	MTSS1	T cells CCL5+	1.5	0.111684	0.57	0.0316197	0.71	0.202801	1.24	0.402497	0.86	0.559216	0.83	0.472573
10	PROX1	T cells IL32+	1.94	0.0156029	0.59	0.0475811	0.72	0.208154	1.22	0.434559	1.15	0.604562	0.63	0.0827206
10	PPARG	Fibroblast - IGFBP5+	0.77	0.3354	1.51	0.117805	1.37	0.215949	0.91	0.719076	1.16	0.561877	1.18	0.528356
10	CD44	T cells CXCR4+	0.96	0.892762	0.79	0.388619	0.75	0.217414	0.94	0.834458	0.76	0.304369	0.98	0.950792
10	MSH6	B_Plasma cells IGHM+	2.02	0.00496057	0.84	0.508647	1.41	0.218334	1.68	0.0479683	1.7	0.0483437	0.83	0.485079
10	FGF18	T cells IL32+	1.92	0.0185709	0.69	0.172443	0.73	0.218708	1.05	0.842105	1.33	0.279701	0.55	0.0227716
10	CHI3L1	T cells CXCR4+	0.98	0.931903	0.77	0.331778	0.74	0.222096	0.97	0.90175	0.75	0.278334	0.99	0.974049
10	CHI3L1	B_Plasma cells IGHG+	0.97	0.907102	0.64	0.0967396	0.74	0.229232	1.16	0.579665	0.62	0.0778153	1.2	0.493584
10	DLK1	Fibroblast - IGFBP5+	0.75	0.296734	1.71	0.0471668	1.35	0.229841	0.79	0.380211	1.28	0.350979	1.06	0.828766
10	RBPJ	B_Plasma cells IGHG+	1.92	0.0130185	0.86	0.551477	1.37	0.229957	1.6	0.0708966	1.64	0.0616428	0.84	0.494411
10	CD9	B_Plasma cells IGHG+	2.05	0.010973	0.91	0.721837	1.35	0.230517	1.48	0.136845	1.86	0.0208973	0.72	0.224874
10	CCND1	T cells CCL5+	1.55	0.0940737	0.69	0.153584	0.73	0.231624	1.06	0.811898	1.07	0.805768	0.69	0.149833
10	LTF	Fibroblast - IGFBP5+	0.75	0.276266	1.85	0.0230832	1.37	0.23273	0.74	0.266054	1.38	0.214803	0.99	0.970366
10	LTF	Mesothelial cells	1.35	0.275496	0.73	0.240179	0.73	0.233203	1.01	0.984032	0.98	0.94789	0.75	0.266135
10	PPARG	T cells Treg	1.47	0.14461	0.66	0.117623	0.73	0.238707	1.11	0.697314	0.97	0.91854	0.75	0.282379
10	TNFRSF19	T cells IL32+	2.12	0.00603186	0.41	0.000961	0.73	0.240596	1.79	0.0271958	0.87	0.606532	0.84	0.521942
10	CD99	B_Plasma cells IGHM+	2.08	0.00411479	0.8	0.402984	1.38	0.241689	1.71	0.0396169	1.67	0.0535852	0.82	0.467097
10	MSH6	Mesothelial cells	1.98	0.00634392	1.1	0.719242	1.39	0.249028	1.26	0.375738	2.17	0.00386549	0.64	0.0942245
10	ADIPOQ	T cells IL32+	2.11	0.0105318	0.66	0.111783	0.75	0.249765	1.15	0.591386	1.38	0.226169	0.54	0.0264307
10	EPOR	T cells CCL5+	1.53	0.0910008	0.73	0.227717	0.73	0.250915	1	0.994998	1.11	0.696603	0.66	0.111834
10	FGF18	Fibroblast - EGR1+	1	0.989046	1.12	0.674742	1.36	0.252254	1.22	0.45777	1.12	0.663988	1.21	0.461058
10	PROX1	Fibroblast - EGR1+	0.98	0.938548	1.01	0.966352	1.42	0.25247	1.4	0.213127	0.99	0.980659	1.43	0.193367
10	NOTCH3	T cells CXCR4+	1.91	0.0139971	0.82	0.434658	1.36	0.252616	1.67	0.0576912	1.56	0.09035	0.87	0.600396
10	PTN	Fibroblast - EGR1+	0.61	0.0459251	1.13	0.640102	0.72	0.252854	0.64	0.0905156	0.69	0.169872	1.04	0.880309
10	RBPJ	T cells CXCR4+	2.27	0.00887674	0.94	0.819123	1.3	0.255835	1.39	0.240777	2.13	0.00624125	0.61	0.0733656
10	MTSS1	Mesothelial cells	1.33	0.240652	0.66	0.125087	0.72	0.257874	1.09	0.734931	0.87	0.626073	0.82	0.459246
10	CD9	T cells CXCR4+	2.23	0.00570058	0.76	0.288255	1.32	0.259869	1.74	0.0398168	1.69	0.0486507	0.78	0.352407
10	FAM120B	T cells Treg	2.67	0.000336	0.78	0.341421	1.35	0.260825	1.73	0.0377174	2.09	0.00789555	0.65	0.108052
10	MTSS1	T cells Treg	1.55	0.108144	0.55	0.025491	0.75	0.262087	1.36	0.23487	0.86	0.562333	0.88	0.620737
10	PROX1	Macrophages CXCL9+	1.81	0.0317463	0.7	0.175517	0.76	0.274418	1.08	0.765837	1.27	0.36526	0.6	0.0544025
10	EPOR	T cells Treg	1.49	0.126187	0.9	0.696071	0.75	0.274649	0.83	0.474309	1.34	0.270084	0.56	0.0300546
10	PPARG	Mesothelial cells	1.35	0.230098	0.72	0.215702	0.74	0.275845	1.02	0.928197	0.97	0.914445	0.76	0.294653
10	DLK1	Mesothelial cells	1.4	0.210695	0.65	0.107566	0.75	0.281076	1.16	0.561216	0.91	0.713845	0.83	0.481356
10	TNFRSF11B	T cells CXCR4+	1.02	0.949686	0.69	0.177285	0.77	0.282545	1.12	0.687439	0.71	0.195237	1.1	0.733773
10	TNFRSF19	T cells CXCL13+	1.72	0.044345	0.7	0.180693	0.76	0.285401	1.08	0.76929	1.21	0.470552	0.63	0.0780136
10	CCND1	T cells Treg	1.52	0.112782	0.68	0.145653	0.76	0.288369	1.11	0.689952	1.04	0.884606	0.73	0.232699
10	NOTCH3	B_Plasma cells IGHG+	2.12	0.00681425	0.7	0.168196	1.31	0.289057	1.88	0.0176858	1.47	0.145096	0.89	0.653643
10	PDGFRB	B_Plasma cells IGHG+	1.6	0.0525795	1.11	0.692021	1.35	0.292838	1.22	0.456727	1.78	0.0343141	0.76	0.315697
10	CD99	Mesothelial cells	2.04	0.00530026	1.06	0.815446	1.33	0.293091	1.25	0.383639	2.17	0.00339899	0.61	0.0698148
10	SOGA1	T cells IL32+	2.39	0.000714	0.3	3.84e-05	0.75	0.311553	2.48	0.000771	0.72	0.242868	1.03	0.895784
10	TFB1M	T cells IL32+	2.5	0.00177961	0.4	0.000721	0.78	0.312379	1.96	0.0124197	1	0.989435	0.78	0.361684
10	RBPJ	B_Plasma cells IGHM+	1.97	0.00861959	0.86	0.561387	1.31	0.321726	1.52	0.108634	1.7	0.0473099	0.77	0.323219
10	CD9	B_Plasma cells IGHM+	1.96	0.00792928	0.81	0.415713	1.31	0.325532	1.63	0.0617852	1.58	0.091002	0.83	0.484803
10	RNF43	T cells Treg	2.72	0.000225	0.66	0.112841	1.29	0.330415	1.96	0.0113361	1.8	0.0274668	0.72	0.218953
10	TNFRSF19	T cells CCL5+	1.58	0.0630888	0.62	0.0679232	0.76	0.33202	1.23	0.436783	0.98	0.929374	0.78	0.344348
10	CCND1	Mesothelial cells	1.37	0.18716	0.66	0.129162	0.75	0.335433	1.13	0.634959	0.91	0.732388	0.83	0.47406
10	TFB1M	Macrophages CXCL9+	1.95	0.0208569	0.76	0.296662	0.79	0.335449	1.04	0.868663	1.48	0.157924	0.54	0.0237901
10	VWF	T cells CXCR4+	1.9	0.014198	0.72	0.214949	1.29	0.336148	1.78	0.030076	1.37	0.223691	0.94	0.810886
10	VWF	B_Plasma cells IGHG+	1.94	0.0159251	0.82	0.460575	1.27	0.336354	1.54	0.0964138	1.6	0.0786576	0.79	0.388154
10	TNFRSF19	Fibroblast - EGR1+	0.97	0.902958	0.9	0.69053	1.29	0.33694	1.43	0.178889	0.87	0.605667	1.47	0.143797
10	VCAN	T cells IL32+	1.97	0.00814107	0.58	0.0378962	0.77	0.336992	1.33	0.278571	1.14	0.623366	0.67	0.141787
10	PROX1	T cells CXCL13+	1.93	0.0230472	0.62	0.0733387	0.79	0.339497	1.28	0.354744	1.2	0.498635	0.66	0.123317
10	ADIPOQ	Macrophages CXCL9+	2.07	0.0168226	0.76	0.298802	0.8	0.34103	1.05	0.842938	1.57	0.105928	0.51	0.0166503
10	COMP	T cells CXCR4+	1.69	0.0358911	0.87	0.598552	1.31	0.342968	1.5	0.133703	1.48	0.140646	0.88	0.643031
10	OAS1	T cells CXCR4+	1.79	0.025415	0.83	0.492185	1.29	0.344516	1.54	0.105345	1.49	0.12256	0.86	0.566821
10	MSH2	B_Plasma cells IGHG+	1.96	0.0150331	0.79	0.377168	1.27	0.346473	1.6	0.0764033	1.56	0.10093	0.81	0.443495
10	RNF43	T cells CCL5+	2.57	0.000421	0.83	0.476383	1.28	0.347912	1.54	0.102098	2.14	0.00458201	0.6	0.0542289
10	MSH2	T cells CXCR4+	2.04	0.00745126	0.59	0.0467727	1.28	0.350653	2.17	0.0047708	1.21	0.471364	1.06	0.822269
10	VCAN	Macrophages CXCL9+	1.7	0.0308663	0.88	0.614857	0.77	0.351295	0.88	0.625417	1.49	0.142761	0.52	0.0153504
10	ADIRF	T cells IL32+	2.29	0.00344049	0.52	0.0134781	0.79	0.352003	1.53	0.105699	1.19	0.520252	0.67	0.132354
10	MTSS1	B_Plasma cells IGHM+	1.25	0.369235	0.9	0.692873	0.77	0.352759	0.86	0.558827	1.13	0.652673	0.68	0.155555
10	IGF1R	T cells Treg	2.88	0.000175	0.64	0.0839579	1.27	0.353378	1.98	0.00900073	1.85	0.0275245	0.69	0.17564
10	MGAM	T cells IL32+	2.2	0.00237626	0.4	0.00082	0.77	0.356955	1.94	0.0126874	0.88	0.62844	0.88	0.632215
10	FAM120B	T cells CCL5+	3.2	2.44e-05	0.49	0.00711843	1.28	0.356981	2.64	0.000428	1.56	0.0979403	0.82	0.45956
10	MPO	T cells IL32+	2.15	0.0048261	0.55	0.0246303	0.79	0.357117	1.43	0.173772	1.19	0.508829	0.66	0.123872
10	PROX1	T cells CCL5+	1.65	0.0511415	0.64	0.0815158	0.78	0.361869	1.23	0.4285	1.05	0.858663	0.75	0.268713
10	COL4A5	B_Plasma cells IGHG+	1.72	0.032177	0.85	0.533656	1.28	0.362083	1.51	0.116662	1.46	0.15201	0.88	0.619121
10	L1CAM	T cells CXCR4+	1.63	0.0688103	1.22	0.44823	1.26	0.371159	1.03	0.918972	2	0.00852251	0.63	0.0758544
10	CD207	B_Plasma cells IGHG+	1.7	0.0507653	1.21	0.466697	1.25	0.374708	1.04	0.889931	2.06	0.00802486	0.61	0.0670965
10	F2RL1	T cells IL32+	2.13	0.00478735	0.56	0.029315	0.79	0.375476	1.41	0.184367	1.2	0.502677	0.66	0.121451
10	FGF18	Macrophages CXCL9+	2.8	0.00109162	0.37	0.000363	0.82	0.384004	2.22	0.0037021	1.03	0.913796	0.79	0.394062
10	LTF	B_Plasma cells IGHM+	1.34	0.334079	0.72	0.23334	0.81	0.385189	1.12	0.66889	0.97	0.907038	0.84	0.516332
10	DLK1	B_Plasma cells IGHM+	1.28	0.344827	0.74	0.255693	0.8	0.387707	1.07	0.785705	0.95	0.842678	0.84	0.50045
10	FAM120B	T cells CXCL13+	3.47	4.2e-05	0.69	0.148919	1.23	0.389263	1.8	0.0263929	2.38	0.00239738	0.52	0.0193108
10	COL4A5	T cells CXCR4+	1.82	0.0198969	0.71	0.18983	1.26	0.389455	1.78	0.0312711	1.29	0.331843	0.98	0.934517
10	CD9	Mesothelial cells	1.97	0.00818632	1	0.987596	1.27	0.39046	1.26	0.36966	1.98	0.0119252	0.64	0.0951374
10	KLRG1	T cells IL32+	2.52	0.00158267	0.49	0.00770083	0.81	0.392913	1.66	0.0545987	1.23	0.439238	0.66	0.123875
10	TFB1M	T cells CXCL13+	2.06	0.0163027	0.67	0.133184	0.82	0.393351	1.22	0.458374	1.39	0.232553	0.59	0.0556102
10	ADIRF	Macrophages CXCL9+	1.86	0.0197065	0.75	0.253712	0.8	0.396458	1.08	0.77429	1.38	0.224104	0.58	0.0417019
10	COMP	B_Plasma cells IGHG+	1.89	0.0176829	0.71	0.18748	1.25	0.396902	1.76	0.0328908	1.34	0.267729	0.93	0.782368
10	NOTCH3	B_Plasma cells IGHM+	1.96	0.00694292	0.68	0.15797	1.27	0.398355	1.87	0.0185915	1.34	0.285837	0.95	0.850379
10	TMEM45A	T cells IL32+	2.6	0.000637	0.36	0.000235	0.8	0.399042	2.2	0.00303623	0.95	0.842784	0.85	0.530997
10	FGF18	T cells CXCL13+	2.29	0.00846591	0.55	0.0327176	0.82	0.400141	1.49	0.14672	1.27	0.392144	0.65	0.115416
10	ICAM2	T cells IL32+	2.31	0.00295697	0.53	0.0161588	0.81	0.400484	1.52	0.10826	1.22	0.448076	0.66	0.124958
10	APBA2	T cells IL32+	2.33	0.00118552	0.4	0.000819	0.8	0.409957	2.01	0.00824178	0.92	0.76408	0.86	0.573043
10	IGF1R	T cells CCL5+	3.41	2.75e-05	0.5	0.0098771	1.23	0.413015	2.45	0.00112342	1.71	0.0462194	0.72	0.218414
10	ADIPOQ	T cells CXCL13+	2.29	0.00905816	0.6	0.0584206	0.83	0.415579	1.38	0.22952	1.38	0.255768	0.6	0.0751202
10	LTF	T cells CXCR4+	1.14	0.599097	0.89	0.659218	0.8	0.419605	0.9	0.683517	1.02	0.950177	0.79	0.361744
10	EPOR	Fibroblast - EGR1+	0.93	0.78426	0.76	0.297362	1.23	0.423511	1.62	0.0718951	0.71	0.190121	1.74	0.0393236
10	FGF18	T cells CCL5+	1.85	0.0293982	0.65	0.111849	0.82	0.423587	1.26	0.384599	1.21	0.48366	0.68	0.142953
10	CD207	T cells CXCR4+	1.72	0.0394356	0.9	0.671725	1.23	0.423865	1.38	0.230563	1.54	0.0985626	0.8	0.402777
10	TNFRSF19	T cells Treg	1.65	0.0564275	0.59	0.0431825	0.81	0.424749	1.38	0.217146	0.97	0.9003	0.84	0.497206
10	CTPS2	T cells CXCR4+	1.73	0.0423874	0.94	0.828417	1.22	0.430322	1.29	0.334472	1.63	0.0612799	0.75	0.275381
10	PPARG	B_Plasma cells IGHM+	1.3	0.301089	0.65	0.104534	0.8	0.43142	1.24	0.409103	0.84	0.517734	0.96	0.87054
10	ITGB5	T cells CXCR4+	2.19	0.00828623	0.64	0.0953909	1.21	0.431453	1.89	0.0207953	1.4	0.203428	0.86	0.580753
10	PROX1	T cells Treg	1.65	0.0532131	0.58	0.0426053	0.81	0.434521	1.39	0.207475	0.97	0.897236	0.84	0.50544
10	ADA	T cells IL32+	2.61	0.000375	0.35	0.000148	0.81	0.434958	2.31	0.00149046	0.92	0.745293	0.89	0.641469
10	ITGB5	B_Plasma cells IGHM+	1.69	0.0338488	1.11	0.697327	1.25	0.435654	1.13	0.650905	1.87	0.0229423	0.67	0.134773
10	CTPS2	B_Plasma cells IGHG+	1.78	0.034807	0.9	0.690017	1.21	0.437965	1.35	0.250729	1.61	0.0753233	0.76	0.29195
10	CCND1	B_Plasma cells IGHM+	1.28	0.313504	0.94	0.80374	0.8	0.438681	0.86	0.561797	1.2	0.492979	0.67	0.128825
10	CXCL12	T cells IL32+	2.28	0.00254836	0.5	0.00965213	0.82	0.439263	1.62	0.0670679	1.15	0.607212	0.71	0.205515
10	FAM120B	Macrophages CXCL9+	3.4	1.64e-05	0.56	0.0251551	1.22	0.439598	2.19	0.00304162	1.89	0.0204894	0.64	0.0981991
10	PDGFRB	T cells CXCR4+	2.5	0.00182563	0.45	0.00293068	1.2	0.442249	2.67	0.00034	1.13	0.65519	1.07	0.801192
10	MGAM	Macrophages CXCL9+	1.95	0.0128583	0.65	0.0973861	0.82	0.442342	1.26	0.368045	1.27	0.375315	0.65	0.101913
10	OAS1	B_Plasma cells IGHG+	2.2	0.00480794	0.54	0.0242594	1.21	0.443227	2.23	0.00275685	1.2	0.498616	1.01	0.968309
10	RORA	B_Plasma cells IGHG+	1.7	0.0420613	0.87	0.583144	1.23	0.44442	1.41	0.183757	1.47	0.146147	0.83	0.485016
10	MSH2	B_Plasma cells IGHM+	1.85	0.0142173	0.78	0.352184	1.24	0.446928	1.58	0.0819083	1.45	0.16577	0.85	0.552576
10	EPOR	Mesothelial cells	1.49	0.102361	0.53	0.0183694	0.8	0.447841	1.52	0.110129	0.79	0.371461	1.02	0.938993
10	RBPJ	Mesothelial cells	1.93	0.00629565	0.76	0.311704	1.26	0.448826	1.66	0.0629865	1.46	0.160899	0.86	0.579615
10	LAG3	B_Plasma cells IGHG+	1.74	0.0376785	0.86	0.563798	1.22	0.450557	1.41	0.183561	1.49	0.131581	0.81	0.436106
10	FOXP3	T cells IL32+	2.42	0.00189264	0.54	0.0228627	0.83	0.451865	1.53	0.106841	1.32	0.306136	0.63	0.0838278
10	ITGB5	B_Plasma cells IGHG+	2.05	0.00797534	0.54	0.0180546	1.22	0.452436	2.26	0.00217674	1.1	0.714805	1.1	0.709336
10	PDGFRB	B_Plasma cells IGHM+	1.65	0.0323115	0.9	0.712088	1.26	0.456112	1.39	0.22697	1.49	0.14416	0.84	0.535408
10	TFB1M	T cells CCL5+	1.82	0.0245467	0.57	0.0344207	0.82	0.457164	1.44	0.16449	1.04	0.870693	0.79	0.375052
10	ADIPOQ	T cells CCL5+	1.84	0.0252267	0.61	0.0588889	0.83	0.458845	1.36	0.244321	1.13	0.652178	0.74	0.251729
10	L1CAM	B_Plasma cells IGHG+	1.82	0.0285177	0.81	0.427334	1.2	0.461064	1.49	0.129819	1.48	0.142705	0.82	0.432255
10	VCAN	T cells CXCL13+	1.82	0.0222873	0.75	0.274648	0.82	0.461101	1.09	0.731313	1.37	0.233769	0.6	0.0570183
10	CCND1	Fibroblast - EGR1+	0.9	0.706632	0.98	0.950254	1.2	0.461554	1.22	0.448208	0.89	0.650512	1.36	0.250903
10	IGF1R	T cells CXCL13+	3.01	9.96e-05	0.65	0.0961863	1.21	0.462803	1.85	0.0186641	1.96	0.0153118	0.62	0.0795292
10	LAG3	T cells CXCR4+	1.79	0.0289186	0.76	0.284034	1.21	0.463294	1.6	0.0774406	1.35	0.249651	0.9	0.677866
10	TCF15	T cells IL32+	2.22	0.00228574	0.49	0.00964508	0.82	0.464054	1.65	0.0547548	1.1	0.73262	0.75	0.266725
10	MPO	Macrophages CXCL9+	2.15	0.00870844	0.69	0.160526	0.84	0.464692	1.21	0.463214	1.49	0.150024	0.56	0.0389769
10	OAS1	B_Plasma cells IGHM+	1.85	0.0177727	0.87	0.595964	1.22	0.465119	1.4	0.200285	1.61	0.072482	0.76	0.287326
10	VCAN	T cells CCL5+	1.6	0.0479985	0.84	0.528051	0.81	0.466934	0.95	0.859211	1.35	0.267853	0.6	0.05904
10	MLH1	T cells IL32+	2.62	0.000963	0.47	0.00524197	0.83	0.467175	1.77	0.032031	1.24	0.421044	0.67	0.143266
10	PROX1	Mesothelial cells	1.46	0.135595	0.86	0.573947	0.82	0.470302	0.95	0.838329	1.25	0.397646	0.65	0.107595
10	VWF	B_Plasma cells IGHM+	1.93	0.00877511	0.66	0.117886	1.22	0.471147	1.85	0.0200107	1.28	0.357476	0.96	0.870405
10	RNF43	T cells CXCL13+	3.54	1.96e-05	0.55	0.0221264	1.19	0.471866	2.19	0.00359057	1.93	0.0148748	0.62	0.0774316
10	ICAM2	Macrophages CXCL9+	2.06	0.0115113	0.8	0.406794	0.84	0.471947	1.04	0.87149	1.66	0.0678623	0.51	0.014057
10	RNF43	Macrophages CXCL9+	2.93	9.08e-05	0.69	0.159383	1.2	0.472232	1.73	0.0357643	2.03	0.0091824	0.59	0.0506856
10	SOGA1	Macrophages CXCL9+	2	0.00906654	0.57	0.0343537	0.83	0.474963	1.44	0.155534	1.15	0.60051	0.72	0.209714
10	ADIRF	T cells CXCL13+	1.92	0.0135507	0.58	0.0398534	0.83	0.482869	1.42	0.174566	1.12	0.664952	0.74	0.260767
10	RORA	T cells CXCR4+	1.95	0.0167549	0.65	0.104972	1.19	0.484984	1.82	0.0249469	1.27	0.356211	0.94	0.802646
10	MSH6	T cells Treg	2.74	0.000234	0.57	0.0306229	1.2	0.485144	2.12	0.00462198	1.55	0.0978704	0.77	0.333911
10	F2RL1	Macrophages CXCL9+	2.08	0.00984789	0.71	0.196311	0.84	0.486929	1.18	0.523431	1.48	0.149714	0.57	0.0387869
10	CD99	T cells Treg	2.69	0.000397	0.66	0.114268	1.19	0.492418	1.79	0.0255067	1.79	0.0296291	0.67	0.131319
10	TMEM45A	Macrophages CXCL9+	2.08	0.00740781	0.58	0.0386513	0.84	0.493153	1.44	0.160859	1.22	0.465448	0.69	0.165237
10	RASGRP4	B_Plasma cells IGHG+	1.68	0.0534495	0.97	0.91028	1.19	0.493191	1.23	0.431352	1.63	0.0741151	0.73	0.252277
10	IGF1R	Macrophages CXCL9+	3.35	4.11e-05	0.64	0.0889713	1.18	0.493935	1.84	0.0203698	2.16	0.005887	0.55	0.0274359
10	TNFRSF19	Mesothelial cells	1.52	0.108872	0.71	0.20098	0.83	0.494155	1.17	0.549647	1.08	0.785669	0.77	0.32692
10	SOGA1	T cells CXCL13+	2.24	0.00266083	0.4	0.000684	0.83	0.494546	2.11	0.00425916	0.89	0.65623	0.94	0.819628
10	KLRG1	Macrophages CXCL9+	2.18	0.00581635	0.59	0.0450297	0.85	0.498189	1.43	0.166839	1.29	0.344708	0.66	0.117542
10	MTSS1	Fibroblast - EGR1+	0.89	0.633022	1.09	0.738828	1.21	0.498647	1.11	0.696511	0.97	0.907558	1.25	0.405211
10	CXCL12	Macrophages CXCL9+	1.88	0.0138773	0.72	0.208207	0.83	0.498678	1.15	0.578664	1.36	0.250167	0.61	0.0672622
10	COL4A5	B_Plasma cells IGHM+	1.8	0.0199122	0.84	0.511649	1.2	0.498901	1.43	0.171006	1.52	0.117115	0.79	0.37993
10	CDH3	T cells CXCR4+	1.74	0.0360684	0.74	0.258281	1.19	0.501869	1.6	0.0754108	1.29	0.329237	0.92	0.765703
10	PPARG	Fibroblast - EGR1+	0.88	0.62006	0.98	0.951672	1.2	0.507697	1.22	0.451138	0.87	0.597305	1.38	0.225226
10	TNFRSF12A	T cells CXCR4+	1.63	0.050115	0.78	0.348199	1.2	0.510684	1.53	0.108646	1.28	0.347403	0.94	0.809315
10	FGFR3	T cells CXCR4+	1.65	0.0571935	0.9	0.686366	1.19	0.510688	1.32	0.294564	1.48	0.129123	0.8	0.394561
10	TERT	T cells IL32+	2.45	0.00153567	0.56	0.0287887	0.85	0.512028	1.51	0.114571	1.38	0.228576	0.62	0.0730745
10	LTF	B_Plasma cells IGHG+	1.21	0.486375	0.61	0.0623323	0.85	0.513924	1.39	0.215864	0.74	0.256944	1.15	0.603098
10	CACNA1C	T cells IL32+	2.02	0.00437479	0.6	0.0600962	0.83	0.514054	1.37	0.225588	1.22	0.468666	0.68	0.151853
10	MECOM	T cells IL32+	2.54	0.000861	0.47	0.00486149	0.85	0.514124	1.81	0.0256556	1.19	0.509151	0.71	0.200908
10	FGF18	T cells Treg	2.07	0.0179476	0.57	0.0386691	0.86	0.515768	1.51	0.124528	1.17	0.565475	0.73	0.252198
10	PLIN1	T cells IL32+	2.51	0.00116449	0.53	0.0163142	0.85	0.518381	1.61	0.0689077	1.32	0.289605	0.64	0.0997883
10	MGAM	T cells CXCL13+	2.15	0.00435645	0.44	0.0019009	0.84	0.518699	1.93	0.0118637	0.94	0.80725	0.9	0.692914
10	TFB1M	T cells Treg	1.82	0.0351368	0.67	0.12812	0.85	0.518919	1.27	0.360724	1.22	0.455807	0.7	0.183188
10	NOTCH3	Mesothelial cells	1.9	0.00675428	0.69	0.190534	1.23	0.519491	1.79	0.034861	1.3	0.354575	0.94	0.832379
10	ADIPOQ	Mesothelial cells	1.45	0.122719	0.89	0.672714	0.83	0.52072	0.93	0.772412	1.29	0.33758	0.64	0.100638
10	CDH3	B_Plasma cells IGHG+	1.82	0.026475	0.67	0.125648	1.18	0.524569	1.76	0.0326696	1.22	0.456529	0.97	0.903611
10	CD99	T cells CCL5+	2.45	0.00086	0.8	0.396938	1.18	0.525467	1.47	0.143705	1.97	0.0107377	0.6	0.0553205
10	TFF3	T cells IL32+	2.36	0.00206084	0.6	0.054255	0.85	0.528508	1.41	0.185132	1.42	0.18424	0.6	0.0564128
10	MSH6	T cells CCL5+	2.44	0.000456	0.62	0.0683804	1.19	0.528854	1.93	0.0134296	1.5	0.127666	0.79	0.381187
10	RASGRP4	T cells CXCR4+	1.84	0.0284731	0.72	0.2192	1.17	0.529449	1.62	0.0766614	1.34	0.269345	0.88	0.621632
10	ADIPOQ	T cells Treg	1.93	0.026726	0.65	0.100832	0.86	0.531241	1.33	0.282846	1.25	0.408801	0.69	0.17341
10	KLRG1	T cells CXCL13+	2.11	0.00819011	0.61	0.0592264	0.86	0.532561	1.4	0.19212	1.28	0.34764	0.67	0.132453
10	LAG3	B_Plasma cells IGHM+	1.63	0.042535	1	0.992486	1.2	0.534101	1.2	0.488312	1.63	0.0720746	0.74	0.253069
10	DLK1	T cells CXCR4+	1.19	0.487553	0.74	0.2478	0.84	0.541808	1.14	0.611943	0.88	0.621715	0.96	0.881599
10	TMEM45A	T cells CXCL13+	2.27	0.00368851	0.48	0.00594835	0.86	0.545059	1.79	0.0264749	1.09	0.747824	0.79	0.371566
10	COMP	B_Plasma cells IGHM+	2.04	0.00785713	0.64	0.0880025	1.17	0.546263	1.83	0.0214476	1.3	0.320443	0.9	0.684483
10	TNFRSF11B	Fibroblast - IGFBP5+	0.66	0.127648	2.08	0.0073655	1.17	0.54719	0.56	0.0332195	1.38	0.224956	0.85	0.532326
10	MPO	T cells CXCL13+	2.46	0.00310256	0.51	0.012193	0.87	0.548071	1.69	0.048378	1.27	0.391181	0.69	0.176991
10	ADIRF	T cells CCL5+	1.82	0.0212307	0.62	0.066497	0.85	0.548615	1.38	0.22459	1.13	0.647151	0.76	0.292248
10	MSH2	Mesothelial cells	1.79	0.0163453	0.94	0.817526	1.19	0.550787	1.27	0.37163	1.68	0.0542429	0.71	0.204116
10	APBA2	Macrophages CXCL9+	2.11	0.0059361	0.59	0.0475746	0.86	0.55081	1.45	0.158926	1.25	0.400761	0.69	0.153482
10	FAM120B	T cells IL32+	3.18	3.13e-05	0.6	0.0513526	1.17	0.553703	1.96	0.0118426	1.9	0.0191241	0.62	0.0758367
10	F2RL1	T cells CXCL13+	2.14	0.0059464	0.54	0.0189063	0.86	0.554661	1.6	0.071836	1.15	0.602638	0.75	0.278345
10	TFB1M	Mesothelial cells	1.48	0.109691	0.81	0.426981	0.84	0.555435	1.04	0.876443	1.19	0.508055	0.71	0.194903
10	FGF18	Mesothelial cells	1.55	0.0880652	0.7	0.178773	0.85	0.558834	1.22	0.443834	1.08	0.77864	0.79	0.365986
10	MLH1	Macrophages CXCL9+	2.1	0.00652695	0.65	0.0949347	0.86	0.55896	1.34	0.263298	1.36	0.262338	0.64	0.0927182
10	MTSS1	B_Plasma cells IGHG+	1.23	0.452224	0.91	0.727842	0.86	0.559617	0.94	0.827279	1.12	0.664176	0.77	0.322356
10	DLK1	Fibroblast - EGR1+	0.86	0.577631	1.13	0.645675	1.16	0.560852	1.03	0.905705	0.97	0.915732	1.2	0.493555
10	ICAM2	T cells CXCL13+	2.2	0.00623828	0.59	0.040441	0.87	0.561226	1.48	0.134505	1.29	0.347653	0.67	0.14803
10	PDGFRB	Mesothelial cells	1.61	0.035196	1.17	0.588947	1.21	0.565266	1.04	0.891721	1.88	0.0260334	0.65	0.128126
10	VWF	Mesothelial cells	1.88	0.0123092	0.92	0.74268	1.17	0.565427	1.28	0.344528	1.72	0.0403407	0.68	0.149907
10	ISG20	T cells IL32+	2.48	0.00134975	0.58	0.0397162	0.87	0.567004	1.49	0.126105	1.44	0.173691	0.6	0.0585184
10	ENG	T cells IL32+	2.61	0.000673	0.48	0.00560697	0.86	0.568414	1.8	0.0249308	1.25	0.398871	0.69	0.172112
10	CACNA1C	T cells CXCR4+	1.57	0.076447	0.91	0.714869	1.17	0.569594	1.28	0.350063	1.43	0.167036	0.81	0.435492
10	ICAM2	T cells CCL5+	1.83	0.0246325	0.81	0.418205	0.86	0.570925	1.07	0.80633	1.48	0.141154	0.58	0.0454638
10	CXCL12	T cells CXCL13+	2.02	0.0105928	0.68	0.143585	0.87	0.572175	1.27	0.36371	1.38	0.223103	0.63	0.0811063
10	RORA	B_Plasma cells IGHM+	1.63	0.0378867	0.82	0.469996	1.19	0.572819	1.45	0.166657	1.33	0.300711	0.89	0.674798
10	TNFRSF12A	T cells IL32+	2.21	0.00126639	0.46	0.00526115	0.85	0.573575	1.86	0.021273	1.01	0.985038	0.84	0.516821
10	FGFR3	T cells IL32+	2.08	0.00409545	0.71	0.1994	0.86	0.574424	1.2	0.479656	1.48	0.1407	0.58	0.0406817
10	FOXP3	Macrophages CXCL9+	2.28	0.00532737	0.71	0.185551	0.87	0.57521	1.24	0.41468	1.61	0.0844536	0.54	0.0267889
10	ADA	Macrophages CXCL9+	2.16	0.00456235	0.57	0.0308449	0.87	0.575275	1.53	0.10498	1.22	0.450408	0.71	0.191426
10	ENG	B_Plasma cells IGHG+	1.59	0.0738366	0.93	0.774675	1.16	0.575407	1.25	0.395541	1.47	0.150637	0.79	0.378516
10	MPO	T cells CCL5+	1.89	0.0176638	0.65	0.0972975	0.87	0.575485	1.33	0.272402	1.23	0.442559	0.71	0.194976
10	FGFR3	B_Plasma cells IGHG+	1.75	0.0270496	0.58	0.0448798	1.17	0.575529	2	0.00960214	1.02	0.934717	1.14	0.612776
10	PPARG	B_Plasma cells IGHG+	1.22	0.445594	0.84	0.495015	0.86	0.576566	1.03	0.912092	1.02	0.935931	0.84	0.520402
10	L1CAM	B_Plasma cells IGHM+	1.83	0.024619	0.9	0.684315	1.15	0.57708	1.28	0.337122	1.65	0.0591596	0.7	0.172183
10	DLK1	B_Plasma cells IGHG+	1.26	0.399004	0.59	0.0470797	0.87	0.58423	1.47	0.144592	0.75	0.270436	1.17	0.559043
10	MGAM	T cells CCL5+	1.89	0.0115675	0.47	0.00490619	0.86	0.585818	1.82	0.0243578	0.89	0.664369	0.96	0.889516
10	VCAN	T cells Treg	1.64	0.0511349	0.89	0.646885	0.86	0.587302	0.97	0.91179	1.45	0.158038	0.59	0.0512338
10	ISG20	B_Plasma cells IGHG+	1.72	0.0483339	0.81	0.434014	1.14	0.590483	1.41	0.192224	1.4	0.2065	0.82	0.443216
10	F2RL1	T cells CCL5+	1.9	0.0196937	0.76	0.283568	0.87	0.590505	1.15	0.582242	1.44	0.170904	0.61	0.061595
10	APBA2	T cells CXCL13+	2.25	0.00225339	0.42	0.00131362	0.87	0.590535	2.06	0.00590405	0.94	0.832159	0.92	0.741659
10	SOGA1	T cells CCL5+	1.98	0.00806704	0.45	0.00296074	0.86	0.59261	1.91	0.0140667	0.9	0.687714	0.96	0.883219
10	CD207	B_Plasma cells IGHM+	1.92	0.0157869	0.76	0.28308	1.15	0.597843	1.51	0.112798	1.45	0.158548	0.79	0.372604
10	CD99	Macrophages CXCL9+	2.28	0.00153645	1.05	0.863878	1.15	0.599153	1.1	0.716481	2.39	0.00116865	0.48	0.00658108
10	LTF	Fibroblast - EGR1+	0.86	0.54183	1.23	0.421049	1.15	0.601331	0.93	0.79888	1.06	0.830127	1.09	0.740018
10	PLIN1	B_Plasma cells IGHG+	1.55	0.0970717	1.15	0.592258	1.14	0.601566	1	0.987461	1.79	0.0294	0.64	0.0967632
10	SOGA1	T cells Treg	2.01	0.00687569	0.4	0.000783	0.87	0.601569	2.19	0.00285038	0.8	0.409831	1.09	0.751375
10	ADA	T cells CXCL13+	2.27	0.00164553	0.39	0.000489	0.87	0.602821	2.23	0.00226174	0.89	0.647954	0.98	0.94213
10	ISG20	T cells CXCR4+	1.89	0.0307945	0.73	0.240626	1.13	0.603561	1.55	0.106482	1.38	0.226522	0.82	0.462863
10	RBPJ	T cells Treg	2.46	0.00127966	0.73	0.22281	1.14	0.605138	1.57	0.0845739	1.79	0.0303451	0.64	0.0920173
10	CACNA1C	B_Plasma cells IGHG+	1.7	0.0485192	0.77	0.308687	1.14	0.605404	1.49	0.129265	1.31	0.310746	0.87	0.607094
10	PPARG	T cells CXCR4+	1.25	0.416423	0.83	0.492197	0.88	0.60629	1.05	0.845094	1.05	0.858559	0.84	0.510102
10	MECOM	B_Plasma cells IGHG+	1.54	0.103199	1.14	0.61518	1.14	0.606977	1	0.993083	1.75	0.0359374	0.65	0.108542
10	TCF15	Macrophages CXCL9+	2.12	0.00613667	0.67	0.127499	0.88	0.606981	1.3	0.305839	1.42	0.190725	0.62	0.0701552
10	TFF3	B_Plasma cells IGHG+	1.72	0.0602432	0.97	0.905225	1.13	0.612348	1.17	0.558508	1.67	0.0613212	0.68	0.155833
10	ENG	T cells CXCR4+	1.95	0.0169397	0.54	0.0183662	1.13	0.612656	2.12	0.00565258	1.04	0.867785	1.09	0.757902
10	TMEM45A	T cells CCL5+	1.96	0.0109479	0.54	0.0180718	0.88	0.61312	1.63	0.063881	1.05	0.843735	0.83	0.481845
10	KLRG1	T cells CCL5+	2.02	0.0092758	0.55	0.023341	0.88	0.613697	1.6	0.0738582	1.11	0.683419	0.79	0.372312
10	MECOM	Macrophages CXCL9+	2.13	0.00739277	0.8	0.407168	0.88	0.613848	1.1	0.718031	1.72	0.0478311	0.52	0.0144567
10	EPOR	B_Plasma cells IGHM+	1.44	0.152999	0.57	0.0366994	0.87	0.615416	1.52	0.109552	0.83	0.473965	1.05	0.838733
10	TFF3	T cells CXCR4+	1.77	0.036334	0.66	0.119253	1.14	0.61585	1.71	0.0471841	1.18	0.533294	0.96	0.891889
10	RASGRP4	T cells IL32+	2.42	0.00140377	0.6	0.0525365	0.88	0.61889	1.46	0.145751	1.45	0.158956	0.61	0.0627531
10	MTSS1	T cells CXCR4+	1.29	0.385374	0.75	0.271292	0.89	0.619186	1.19	0.52172	0.96	0.881862	0.92	0.764765
10	MLH1	T cells CXCL13+	2.17	0.00483732	0.55	0.0224511	0.88	0.621456	1.6	0.0704399	1.19	0.50424	0.74	0.255651
10	CD99	T cells CXCL13+	2.59	0.000262	0.61	0.0584597	1.14	0.624454	1.87	0.0169701	1.58	0.081517	0.72	0.220033
10	CTPS2	B_Plasma cells IGHM+	1.84	0.0140222	0.62	0.0716101	1.15	0.625808	1.85	0.0196441	1.14	0.614109	1	0.993041
10	OAS1	Mesothelial cells	2.06	0.00997348	0.94	0.824661	1.13	0.627817	1.2	0.48805	1.94	0.0131786	0.58	0.04193
10	MSH6	T cells CXCL13+	3.01	6.55e-05	0.51	0.0106543	1.13	0.629201	2.23	0.00256821	1.53	0.109195	0.74	0.259804
10	TFF3	Macrophages CXCL9+	2.03	0.00892322	0.85	0.531452	0.88	0.631331	1.04	0.880357	1.73	0.0430621	0.51	0.0132174
10	ADIRF	T cells Treg	1.87	0.0217513	0.62	0.0681154	0.88	0.632104	1.43	0.172814	1.16	0.569397	0.76	0.307186
10	PLIN1	Macrophages CXCL9+	2.18	0.00533413	0.72	0.209645	0.89	0.632771	1.23	0.425332	1.58	0.0918768	0.56	0.0347002
10	FOXP3	T cells CXCL13+	2.4	0.0028437	0.55	0.0247302	0.89	0.632893	1.62	0.0663882	1.32	0.308461	0.68	0.147432
10	RNF43	T cells IL32+	3.33	1.69e-05	0.53	0.0169086	1.13	0.634607	2.14	0.00465868	1.76	0.0324805	0.64	0.100038
10	MGAM	T cells Treg	1.84	0.0179179	0.52	0.0147872	0.88	0.638092	1.68	0.0460413	0.96	0.88192	0.92	0.737996
10	TNFRSF12A	B_Plasma cells IGHG+	2.24	0.00410369	0.41	0.00111282	1.12	0.639136	2.75	0.000195	0.92	0.744787	1.23	0.439079
10	PTN	Fibroblast - IGFBP5+	0.46	0.00367143	1.19	0.515079	0.88	0.641581	0.74	0.263081	0.55	0.0224789	1.62	0.0690079
10	CD9	T cells Treg	3.33	6.74e-05	0.45	0.00360916	1.12	0.641884	2.47	0.000883	1.51	0.129492	0.74	0.26804
10	MSH6	Macrophages CXCL9+	2.61	0.000258	0.65	0.10482	1.13	0.643187	1.73	0.0352051	1.7	0.0494426	0.66	0.123479
10	CDH3	B_Plasma cells IGHM+	1.67	0.032999	0.73	0.241795	1.15	0.643479	1.57	0.0945651	1.22	0.45597	0.94	0.809634
10	IGF1R	T cells IL32+	3.92	3.51e-06	0.41	0.00094	1.13	0.645652	2.75	0.000246	1.61	0.0848671	0.7	0.200587
10	RASGRP4	B_Plasma cells IGHM+	1.66	0.041793	0.89	0.653761	1.14	0.649628	1.28	0.351314	1.47	0.147776	0.77	0.335783
10	TERT	Macrophages CXCL9+	2.33	0.00318308	0.64	0.0885264	0.9	0.649847	1.4	0.201417	1.49	0.143768	0.6	0.0631593
10	KLRG1	T cells Treg	1.81	0.0308396	0.81	0.415781	0.89	0.649905	1.1	0.704814	1.46	0.149156	0.61	0.0630988
10	ITGB5	Mesothelial cells	1.75	0.021393	0.94	0.813313	1.14	0.654635	1.22	0.46466	1.64	0.0667556	0.69	0.179511
10	CACNA1C	Macrophages CXCL9+	1.99	0.00884767	0.82	0.443276	0.89	0.655388	1.09	0.751124	1.63	0.069812	0.55	0.0243071
10	TERT	T cells CXCR4+	1.87	0.0276574	0.61	0.0609472	1.12	0.656217	1.83	0.0251825	1.14	0.630099	0.98	0.946462
10	APBA2	T cells CCL5+	1.88	0.013358	0.6	0.0549803	0.89	0.656483	1.47	0.142173	1.14	0.629074	0.78	0.343729
10	CD207	T cells IL32+	2.01	0.00425701	0.75	0.268949	0.88	0.657054	1.18	0.540925	1.5	0.132849	0.59	0.0510935
10	TERT	B_Plasma cells IGHG+	1.72	0.0531581	0.81	0.411625	1.11	0.657121	1.38	0.219783	1.39	0.221865	0.8	0.415644
10	CHI3L1	Fibroblast - IGFBP5+	0.68	0.106905	1.53	0.12914	1.14	0.657599	0.75	0.293765	1.03	0.900076	1.1	0.712129
10	COL4A5	Mesothelial cells	1.9	0.0151247	0.98	0.943835	1.12	0.658174	1.15	0.601093	1.86	0.0188798	0.6	0.0583467
10	MPO	T cells Treg	1.95	0.0185934	0.67	0.12159	0.9	0.658236	1.34	0.257999	1.31	0.319642	0.69	0.167452
10	ICAM2	T cells Treg	1.92	0.0249098	0.85	0.532148	0.9	0.663973	1.06	0.825529	1.63	0.0703836	0.55	0.0301706
10	CDH3	T cells IL32+	2.48	0.000863	0.53	0.0155103	0.89	0.664511	1.68	0.0471985	1.32	0.312157	0.68	0.155813
10	CXCL12	T cells CCL5+	1.91	0.0131704	0.62	0.0637174	0.89	0.665503	1.44	0.162709	1.18	0.527214	0.75	0.290115
10	TCF15	T cells CXCL13+	2.4	0.00230796	0.52	0.0157493	0.9	0.666662	1.72	0.0397427	1.25	0.406167	0.72	0.215122
10	TNFRSF19	B_Plasma cells IGHM+	1.42	0.15777	0.64	0.0910495	0.89	0.667099	1.39	0.209585	0.91	0.711663	0.98	0.935461
10	CCND1	T cells CXCR4+	1.26	0.378831	0.89	0.672907	0.9	0.670105	1	0.995432	1.13	0.638227	0.79	0.376051
10	PLIN1	T cells CXCR4+	2.1	0.0140585	0.54	0.0236212	1.11	0.670221	2.05	0.00951631	1.14	0.638073	0.97	0.921367
10	RORA	T cells IL32+	2.63	0.000308	0.44	0.00246146	0.89	0.67239	2.04	0.00685344	1.15	0.597475	0.77	0.332023
10	ADIRF	Mesothelial cells	1.52	0.0851811	0.9	0.687381	0.88	0.672619	0.98	0.950054	1.37	0.24165	0.65	0.109582
10	TMEM45A	T cells Treg	1.95	0.0171659	0.64	0.0890289	0.9	0.672854	1.41	0.185743	1.24	0.417899	0.72	0.224208
10	NOTCH3	T cells Treg	2.92	0.000252	0.51	0.0136606	1.11	0.673129	2.17	0.00413686	1.5	0.135529	0.74	0.261097
10	ENG	Macrophages CXCL9+	2.14	0.00498963	0.7	0.178042	0.9	0.674186	1.28	0.34996	1.5	0.132666	0.6	0.0579986
10	CD9	T cells CCL5+	2.55	0.000563	0.62	0.0635026	1.11	0.675504	1.81	0.024491	1.57	0.088254	0.71	0.1928
10	ADA	T cells CCL5+	1.9	0.0118339	0.6	0.0496768	0.89	0.676156	1.5	0.122429	1.13	0.633621	0.79	0.360524
10	TNFRSF12A	B_Plasma cells IGHM+	1.71	0.0337965	0.82	0.440012	1.12	0.677769	1.37	0.224635	1.4	0.204606	0.8	0.395875
10	MECOM	T cells CXCL13+	2.36	0.00368148	0.64	0.0918342	0.91	0.67865	1.41	0.188306	1.51	0.1273	0.6	0.0605534
10	MECOM	T cells CXCR4+	2	0.0165978	0.52	0.0167272	1.11	0.678832	2.11	0.00649134	1.05	0.859711	1.06	0.839163
10	L1CAM	T cells IL32+	2.1	0.00319891	0.7	0.197558	0.89	0.679192	1.26	0.370772	1.48	0.145304	0.6	0.0530324
10	PROX1	B_Plasma cells IGHM+	1.44	0.145028	0.64	0.0913692	0.89	0.680534	1.4	0.195983	0.92	0.750866	0.97	0.914934
10	CCND1	B_Plasma cells IGHG+	1.28	0.340555	0.72	0.217248	0.9	0.682051	1.24	0.407424	0.92	0.763123	0.97	0.912088
10	TCF15	T cells CXCR4+	1.66	0.0749915	0.91	0.731696	1.1	0.683975	1.21	0.478684	1.52	0.114709	0.73	0.232195
10	FOXP3	B_Plasma cells IGHG+	1.5	0.118868	1.05	0.854595	1.11	0.686044	1.06	0.819611	1.57	0.088522	0.71	0.191891
10	LAG3	T cells IL32+	2.47	0.000924	0.58	0.0412762	0.9	0.687162	1.55	0.0959215	1.44	0.166655	0.62	0.0780969
10	LAG3	Mesothelial cells	1.62	0.0401573	1.21	0.474836	1.13	0.690243	0.93	0.785536	1.97	0.0128753	0.57	0.0414744
10	NOTCH3	T cells CCL5+	2.18	0.00239731	0.74	0.259992	1.12	0.69412	1.5	0.125067	1.62	0.072343	0.69	0.156637
10	MLH1	T cells CCL5+	2.11	0.00704738	0.59	0.0457251	0.91	0.694133	1.53	0.103408	1.25	0.407717	0.73	0.230991
10	F2RL1	T cells Treg	2	0.015221	0.65	0.108621	0.91	0.694683	1.39	0.210363	1.31	0.318691	0.69	0.17452
10	TCF15	B_Plasma cells IGHG+	1.72	0.0524362	0.73	0.224464	1.1	0.696575	1.51	0.115937	1.26	0.393184	0.88	0.621637
10	FOXP3	T cells CCL5+	2.07	0.00870406	0.64	0.0857153	0.91	0.699962	1.42	0.17877	1.32	0.295534	0.69	0.15953
10	MLH1	B_Plasma cells IGHG+	1.54	0.109884	1.05	0.848947	1.1	0.701514	1.05	0.854472	1.62	0.0763684	0.68	0.153985
10	PLIN1	T cells CXCL13+	2.23	0.0034251	0.57	0.0299284	0.91	0.701703	1.6	0.0709604	1.27	0.372386	0.72	0.213104
10	FGFR3	B_Plasma cells IGHM+	1.73	0.027829	0.69	0.164538	1.11	0.702536	1.61	0.0710451	1.2	0.507014	0.93	0.788808
10	RBPJ	T cells CCL5+	3.06	9.23e-05	0.47	0.004336	1.1	0.707141	2.34	0.00145679	1.44	0.175344	0.77	0.31364
10	ISG20	B_Plasma cells IGHM+	1.64	0.0535057	1	0.986729	1.1	0.712463	1.1	0.713822	1.65	0.0613604	0.67	0.1315
10	MGAM	Mesothelial cells	1.54	0.0858583	1	0.990256	0.9	0.713192	0.9	0.686276	1.55	0.103368	0.58	0.0438742
10	TFF3	T cells CXCL13+	2.11	0.00558854	0.65	0.0978238	0.91	0.714187	1.4	0.195914	1.37	0.230999	0.66	0.123051
10	CTPS2	T cells IL32+	2.62	0.000395	0.5	0.00878207	0.91	0.714888	1.82	0.02225	1.3	0.31367	0.7	0.176478
10	TERT	T cells CXCL13+	2.56	0.00128777	0.5	0.00807714	0.92	0.715295	1.84	0.0204594	1.27	0.369407	0.72	0.226194
10	KLRG1	Mesothelial cells	1.51	0.0880984	1.04	0.869366	0.9	0.715561	0.86	0.570101	1.58	0.0886331	0.57	0.0389433
10	MPO	Mesothelial cells	1.5	0.080976	0.82	0.463432	0.89	0.717087	1.09	0.75263	1.23	0.43948	0.72	0.24881
10	COMP	Mesothelial cells	2.3	0.00342117	0.63	0.0866906	1.1	0.719106	1.74	0.0368994	1.45	0.173816	0.76	0.297361
10	CD44	Fibroblast - IGFBP5+	0.64	0.0847369	1.52	0.11195	1.1	0.719733	0.72	0.217994	0.98	0.925211	1.13	0.645025
10	VWF	T cells Treg	2.06	0.00527213	0.81	0.415338	1.1	0.721863	1.36	0.233562	1.66	0.0557937	0.66	0.121135
10	CXCL12	T cells Treg	1.76	0.0260636	0.68	0.140208	0.91	0.726376	1.34	0.270786	1.19	0.507129	0.76	0.307095
10	CACNA1C	T cells CXCL13+	2.07	0.00522071	0.62	0.0654912	0.91	0.730281	1.48	0.129034	1.27	0.363679	0.72	0.207197
10	ISG20	Macrophages CXCL9+	2.84	0.000485	0.48	0.005769	0.92	0.731148	1.92	0.0133132	1.36	0.265335	0.68	0.154179
10	CXCL12	B_Plasma cells IGHG+	1.49	0.13056	1.1	0.707531	1.09	0.733429	0.99	0.977965	1.64	0.0636798	0.67	0.12994
10	ADIPOQ	B_Plasma cells IGHM+	1.42	0.164032	1.02	0.941429	0.91	0.733434	0.89	0.669789	1.45	0.161229	0.63	0.0848438
10	APBA2	T cells Treg	2.03	0.00950761	0.56	0.02818	0.92	0.734455	1.65	0.0552657	1.13	0.654247	0.81	0.430651
10	MLH1	T cells CXCR4+	1.88	0.0290776	0.56	0.0335114	1.08	0.737748	1.92	0.0173152	1.06	0.818787	1.02	0.936946
10	FOXP3	T cells CXCR4+	1.78	0.0594222	0.82	0.468101	1.08	0.739925	1.31	0.318385	1.46	0.158827	0.74	0.267547
10	ENG	T cells CXCL13+	2.24	0.0035831	0.61	0.0552113	0.92	0.739935	1.51	0.112734	1.36	0.246779	0.68	0.146624
10	ADA	T cells CXCR4+	1.69	0.0642272	0.76	0.302725	1.08	0.740305	1.43	0.186931	1.29	0.335401	0.84	0.51714
10	CD207	Mesothelial cells	1.83	0.0196108	0.94	0.818447	1.09	0.748419	1.16	0.573841	1.72	0.0394721	0.63	0.0875795
10	CXCL12	T cells CXCR4+	1.78	0.0442495	0.61	0.0665064	1.08	0.750179	1.76	0.0382486	1.09	0.736983	0.99	0.96889
10	TCF15	T cells CCL5+	2.12	0.00582408	0.58	0.0345335	0.92	0.751413	1.6	0.0724515	1.22	0.446458	0.75	0.285087
10	ADA	T cells Treg	1.93	0.0138307	0.62	0.0751473	0.92	0.751446	1.48	0.130255	1.2	0.497584	0.77	0.313216
10	FGFR3	Macrophages CXCL9+	2.13	0.00335824	0.61	0.0627118	0.92	0.752831	1.5	0.118131	1.31	0.314763	0.7	0.177187
10	ADA	B_Plasma cells IGHG+	1.7	0.0562787	0.69	0.152656	1.08	0.753822	1.57	0.0847094	1.17	0.561368	0.93	0.774177
10	TNFRSF12A	Macrophages CXCL9+	2.58	0.000653	0.48	0.00662592	0.92	0.755119	1.92	0.0129561	1.24	0.42146	0.74	0.263043
10	MSH2	T cells Treg	2.32	0.00227591	0.68	0.138654	1.08	0.755922	1.6	0.0744769	1.58	0.087516	0.69	0.159527
10	TMEM45A	Mesothelial cells	1.54	0.078971	0.92	0.768727	0.91	0.75594	0.99	0.966953	1.42	0.193172	0.64	0.0982742
10	EPOR	B_Plasma cells IGHG+	1.28	0.316037	0.79	0.36638	0.92	0.759054	1.17	0.558294	1.01	0.979725	0.91	0.724565
10	MECOM	T cells CCL5+	2.09	0.00580967	0.58	0.0362898	0.92	0.759899	1.61	0.0713053	1.2	0.486266	0.77	0.319778
10	RASGRP4	Macrophages CXCL9+	2.17	0.00420346	0.75	0.278515	0.93	0.761491	1.23	0.430721	1.64	0.0691105	0.56	0.0348159
10	SOGA1	Mesothelial cells	1.48	0.0991488	1	0.988619	0.91	0.761677	0.91	0.711308	1.48	0.166336	0.61	0.0708769
10	ENG	B_Plasma cells IGHM+	1.66	0.0415892	0.74	0.256517	1.09	0.761827	1.47	0.147665	1.23	0.433011	0.88	0.64721
10	EPOR	T cells CXCR4+	1.3	0.327038	0.95	0.848152	0.93	0.762008	0.97	0.917897	1.23	0.421266	0.75	0.273702
10	FGF18	B_Plasma cells IGHM+	1.57	0.103362	0.7	0.184262	0.93	0.762211	1.32	0.294909	1.1	0.715071	0.84	0.508356
10	APBA2	T cells CXCR4+	1.67	0.0773064	0.82	0.468128	1.08	0.76228	1.31	0.324473	1.38	0.226678	0.78	0.354883
10	TFB1M	B_Plasma cells IGHM+	1.44	0.152959	0.92	0.750164	0.92	0.765634	1	0.990427	1.33	0.284985	0.7	0.170433
10	CTPS2	Mesothelial cells	1.82	0.0154818	0.76	0.299359	1.09	0.766132	1.44	0.169285	1.38	0.226336	0.79	0.375879
10	APBA2	B_Plasma cells IGHG+	1.66	0.0738896	0.78	0.357752	1.08	0.766349	1.37	0.232122	1.3	0.323482	0.83	0.472474
10	VCAN	Mesothelial cells	1.79	0.039282	0.78	0.343962	0.93	0.767334	1.19	0.501384	1.4	0.210144	0.67	0.130273
10	TFF3	B_Plasma cells IGHM+	1.63	0.0551446	0.94	0.819532	1.08	0.767655	1.15	0.592182	1.53	0.108129	0.71	0.194372
10	F2RL1	Mesothelial cells	1.57	0.0556846	0.66	0.145253	0.91	0.76917	1.38	0.238685	1.04	0.878391	0.88	0.624617
10	ISG20	T cells CXCL13+	2.59	0.000899	0.48	0.00514197	0.93	0.773944	1.95	0.0109961	1.23	0.438192	0.76	0.298762
10	TERT	T cells CCL5+	2.01	0.00801361	0.63	0.0785855	0.93	0.774309	1.46	0.144915	1.28	0.353464	0.73	0.231322
10	RBPJ	T cells CXCL13+	2.85	0.000334	0.66	0.110679	1.07	0.774528	1.63	0.0617141	1.87	0.0214473	0.57	0.0406769
10	RORA	Mesothelial cells	1.76	0.0205312	0.79	0.387713	1.09	0.778683	1.38	0.224308	1.38	0.245204	0.79	0.372321
10	MLH1	T cells Treg	2.29	0.00624594	0.6	0.0545831	0.94	0.778852	1.56	0.0941134	1.37	0.244746	0.68	0.162586
10	PLIN1	T cells CCL5+	2.12	0.00600552	0.62	0.0689495	0.93	0.780393	1.5	0.123312	1.32	0.294074	0.71	0.193013
10	FOXP3	T cells Treg	2.17	0.00710532	0.58	0.0403838	0.93	0.781581	1.61	0.0694841	1.26	0.397323	0.74	0.270192
10	ICAM2	Mesothelial cells	1.54	0.0675747	0.77	0.328762	0.92	0.782305	1.2	0.509525	1.18	0.539876	0.78	0.363787
10	ITGB5	T cells IL32+	2.71	0.000314	0.49	0.00783368	0.93	0.783883	1.89	0.0165095	1.33	0.286486	0.7	0.184488
10	TFF3	T cells CCL5+	1.87	0.0132969	0.72	0.200194	0.93	0.784545	1.29	0.327303	1.34	0.272432	0.69	0.171651
10	CACNA1C	B_Plasma cells IGHM+	1.76	0.0293986	0.7	0.178736	1.07	0.786176	1.53	0.0998047	1.23	0.430681	0.87	0.599129
10	PLIN1	B_Plasma cells IGHM+	1.58	0.0775055	1.26	0.372241	1.07	0.787214	0.85	0.539994	1.99	0.010241	0.54	0.0228465
10	COMP	T cells IL32+	2.51	0.000622	0.56	0.0312026	0.93	0.7893	1.66	0.0525303	1.4	0.211504	0.66	0.121115
10	COL4A5	T cells IL32+	2.55	0.000304	0.45	0.00308942	0.93	0.791574	2.06	0.00655301	1.15	0.599807	0.81	0.426153
10	PDGFRB	T cells IL32+	2.73	0.000187	0.44	0.00215816	0.93	0.792486	2.1	0.00477907	1.21	0.469863	0.77	0.332086
10	L1CAM	Mesothelial cells	2.1	0.00780813	0.73	0.236795	1.07	0.79407	1.47	0.141638	1.53	0.110825	0.7	0.172376
10	CD9	T cells CXCL13+	3.16	5.08e-05	0.44	0.00248503	1.07	0.79478	2.41	0.000977	1.4	0.207241	0.76	0.305013
10	CD9	Macrophages CXCL9+	2.86	0.000245	0.64	0.0851214	1.06	0.798158	1.67	0.0502053	1.83	0.0271641	0.58	0.0448934
10	OAS1	T cells IL32+	3.21	3.26e-05	0.38	0.000432	0.94	0.798991	2.48	0.000735	1.21	0.470112	0.77	0.327312
10	MECOM	B_Plasma cells IGHM+	1.56	0.0766153	1.07	0.792404	1.07	0.799187	1	0.999494	1.68	0.0533345	0.64	0.0938318
10	ICAM2	T cells CXCR4+	1.84	0.0397627	0.59	0.0462258	1.06	0.799584	1.82	0.0301194	1.08	0.778431	0.99	0.957831
10	FGFR3	T cells CXCL13+	2.03	0.00541258	0.64	0.0931887	0.93	0.799652	1.45	0.152593	1.3	0.318985	0.71	0.205929
10	TNFRSF12A	T cells CXCL13+	2.65	0.000439	0.43	0.00162604	0.94	0.801207	2.2	0.00289699	1.13	0.642531	0.83	0.476033
10	ICAM2	B_Plasma cells IGHG+	1.54	0.112075	0.91	0.728163	1.06	0.805079	1.17	0.559074	1.41	0.209597	0.76	0.305448
10	CDH3	Macrophages CXCL9+	2.36	0.00222521	0.67	0.119465	0.94	0.807909	1.41	0.184603	1.58	0.0938329	0.6	0.0538826
10	CHI3L1	Fibroblast - EGR1+	0.79	0.306852	1.87	0.0247461	0.93	0.808002	0.49	0.0116652	1.48	0.161937	0.63	0.0868678
10	CACNA1C	T cells CCL5+	1.83	0.012117	0.65	0.102479	0.93	0.811394	1.44	0.172019	1.19	0.513078	0.78	0.36322
10	F2RL1	T cells CXCR4+	1.6	0.0881871	0.75	0.278075	1.06	0.811494	1.41	0.196476	1.21	0.474145	0.88	0.631501
10	RBPJ	Macrophages CXCL9+	2.78	0.00029	0.64	0.0850611	1.06	0.8118	1.66	0.0498516	1.77	0.0360998	0.6	0.0561171
10	TCF15	T cells Treg	2.14	0.00682177	0.58	0.0381114	0.94	0.813748	1.64	0.0586995	1.23	0.44552	0.77	0.317921
10	L1CAM	Macrophages CXCL9+	2.24	0.00142875	0.52	0.0179743	0.94	0.814439	1.79	0.0263835	1.17	0.555302	0.8	0.387529
10	MSH6	T cells IL32+	2.87	5.68e-05	0.49	0.00849982	1.07	0.815087	2.17	0.00392121	1.42	0.191132	0.75	0.291354
10	ENG	T cells CCL5+	1.99	0.00796752	0.65	0.0970921	0.94	0.81578	1.45	0.15805	1.29	0.331647	0.73	0.232933
10	F2RL1	B_Plasma cells IGHG+	1.56	0.0898294	0.68	0.134873	1.06	0.817848	1.57	0.0864832	1.05	0.840836	1.01	0.976329
10	TERT	B_Plasma cells IGHM+	1.69	0.0480635	0.9	0.686919	1.06	0.818575	1.18	0.529957	1.53	0.111066	0.69	0.174924
10	CDH3	Mesothelial cells	1.75	0.0266738	0.92	0.753825	1.07	0.819864	1.16	0.576646	1.61	0.0798813	0.66	0.130658
10	RASGRP4	T cells CXCL13+	2.57	0.00168082	0.64	0.0901203	0.95	0.821717	1.48	0.137091	1.64	0.0695628	0.58	0.0468767
10	KLRG1	T cells CXCR4+	1.52	0.119466	0.86	0.569968	1.06	0.824754	1.23	0.438763	1.31	0.302954	0.81	0.422632
10	TMEM45A	T cells CXCR4+	1.54	0.106799	0.77	0.308253	1.06	0.825647	1.38	0.22552	1.18	0.526381	0.9	0.683971
10	NOTCH3	T cells CXCL13+	3.13	7.7e-05	0.46	0.00409717	1.06	0.832021	2.29	0.00195456	1.44	0.177167	0.73	0.239737
10	MSH2	T cells CCL5+	2.21	0.00201889	0.63	0.0805876	1.06	0.835061	1.68	0.0503032	1.4	0.212196	0.76	0.298306
10	VWF	T cells CCL5+	2.33	0.000978	0.54	0.0183259	1.06	0.837416	1.97	0.0101983	1.25	0.40056	0.85	0.529014
10	TMEM45A	B_Plasma cells IGHG+	1.6	0.106059	0.9	0.699143	1.05	0.838267	1.16	0.568842	1.45	0.171761	0.73	0.235523
10	KLRG1	B_Plasma cells IGHG+	1.62	0.0892291	0.79	0.371487	1.05	0.838581	1.33	0.278675	1.28	0.352594	0.82	0.456773
10	CD99	T cells IL32+	3.07	5.58e-05	0.57	0.0318389	1.05	0.838918	1.85	0.0186663	1.74	0.0360435	0.6	0.0621366
10	TNFRSF19	B_Plasma cells IGHG+	1.31	0.285735	0.92	0.744879	0.95	0.839119	1.03	0.91116	1.2	0.488705	0.79	0.365025
10	MLH1	Mesothelial cells	1.54	0.0770975	1.19	0.51097	0.94	0.840018	0.79	0.377509	1.83	0.0249083	0.51	0.0146297
10	COMP	T cells Treg	2.12	0.00334989	0.59	0.0516635	1.06	0.840281	1.79	0.0281637	1.25	0.408057	0.85	0.524326
10	CD44	Fibroblast - EGR1+	0.71	0.171933	1	0.996935	0.95	0.840394	0.94	0.82873	0.71	0.203681	1.33	0.289262
10	OAS1	T cells Treg	2.61	0.000452	0.46	0.00386484	1.05	0.84066	2.31	0.00171953	1.19	0.507518	0.88	0.638535
10	COL4A5	T cells Treg	2.21	0.00179762	0.5	0.00910075	1.06	0.840798	2.11	0.00471556	1.11	0.706654	0.96	0.868703
10	MECOM	T cells Treg	2.12	0.00793931	0.64	0.0882437	0.95	0.841372	1.49	0.127873	1.36	0.251781	0.7	0.186481
10	SOGA1	T cells CXCR4+	1.56	0.103607	0.77	0.321669	1.05	0.84176	1.36	0.242512	1.21	0.476903	0.87	0.603548
10	VCAN	B_Plasma cells IGHG+	1.49	0.130259	0.88	0.63248	1.05	0.842842	1.19	0.499715	1.32	0.301048	0.8	0.400191
10	VCAN	T cells CXCR4+	1.58	0.0959256	0.75	0.264177	1.05	0.843907	1.41	0.198128	1.18	0.532607	0.89	0.669028
10	CD207	Macrophages CXCL9+	1.92	0.00859472	1.05	0.857715	0.95	0.845185	0.9	0.69811	2.02	0.0115979	0.47	0.00592166
10	RASGRP4	Mesothelial cells	1.66	0.037446	1.03	0.923749	1.06	0.847108	1.03	0.90663	1.7	0.0483689	0.62	0.083399
10	MPO	T cells CXCR4+	1.67	0.0755429	0.7	0.173683	1.05	0.847411	1.5	0.130808	1.17	0.561062	0.9	0.691174
10	NOTCH3	Macrophages CXCL9+	2.59	0.000437	0.61	0.0592933	1.05	0.847663	1.72	0.0371198	1.58	0.090072	0.67	0.120807
10	PDGFRB	T cells Treg	2.59	0.000618	0.47	0.00385414	1.05	0.847752	2.23	0.00220474	1.22	0.453116	0.86	0.576121
10	CDH3	T cells CXCL13+	2.28	0.00307704	0.67	0.119044	0.95	0.848656	1.43	0.170755	1.52	0.1222	0.63	0.084834
10	APBA2	Mesothelial cells	1.57	0.0591385	0.81	0.448532	0.94	0.849098	1.16	0.567751	1.28	0.371559	0.74	0.258137
10	RORA	Macrophages CXCL9+	2.39	0.00154016	0.62	0.0632018	0.95	0.85309	1.55	0.0930598	1.47	0.151949	0.65	0.103882
10	CTPS2	Macrophages CXCL9+	2.1	0.00344806	0.69	0.162407	0.95	0.85322	1.37	0.222415	1.46	0.15851	0.65	0.107028
10	MGAM	T cells CXCR4+	1.6	0.0780092	0.61	0.0635954	1.05	0.853686	1.71	0.0453467	0.98	0.940762	1.07	0.799011
10	TERT	T cells Treg	2.03	0.00952885	0.65	0.0991426	0.95	0.854693	1.47	0.140351	1.32	0.290343	0.72	0.22281
10	TNFRSF12A	Mesothelial cells	1.75	0.0267903	0.88	0.624667	1.05	0.854816	1.2	0.485886	1.53	0.109738	0.69	0.155737
10	SOGA1	B_Plasma cells IGHG+	1.55	0.104022	0.73	0.238037	1.05	0.854843	1.43	0.173165	1.13	0.634087	0.92	0.762095
10	ITGB5	T cells Treg	2.79	0.000929	0.59	0.0471017	1.04	0.85624	1.77	0.0325773	1.64	0.0750583	0.64	0.104971
10	MPO	B_Plasma cells IGHG+	1.58	0.106144	0.84	0.518217	1.05	0.856446	1.24	0.418351	1.33	0.291137	0.79	0.376243
10	TCF15	B_Plasma cells IGHM+	1.71	0.0466718	0.81	0.427892	1.05	0.856585	1.29	0.328839	1.39	0.219797	0.75	0.286739
10	LAG3	Macrophages CXCL9+	2.87	0.000248	0.46	0.00336489	0.96	0.857398	2.07	0.00539416	1.32	0.299388	0.72	0.226251
10	ISG20	T cells CCL5+	2.59	0.000984	0.46	0.00388534	0.96	0.857816	2.07	0.0064926	1.2	0.502222	0.8	0.401676
10	CXCL12	Mesothelial cells	1.7	0.0371052	0.69	0.16581	0.95	0.859395	1.37	0.229294	1.18	0.533273	0.81	0.423462
10	MGAM	B_Plasma cells IGHG+	1.43	0.146254	0.79	0.368695	1.05	0.863518	1.33	0.28133	1.13	0.638025	0.93	0.771865
10	TNFRSF12A	T cells CCL5+	2.3	0.00126663	0.43	0.00205765	0.95	0.864758	2.21	0.00286296	0.99	0.982436	0.96	0.87847
10	MSH2	T cells IL32+	2.71	0.00027	0.52	0.0150032	0.96	0.865942	1.82	0.0228435	1.42	0.18729	0.67	0.140004
10	VWF	T cells IL32+	2.67	0.000232	0.5	0.00917408	0.96	0.866183	1.92	0.0136419	1.33	0.280164	0.72	0.215093
10	PLIN1	T cells Treg	2.34	0.00352646	0.55	0.0214411	0.96	0.868209	1.76	0.0313802	1.27	0.366837	0.75	0.298891
10	RORA	T cells CXCL13+	2.57	0.000449	0.43	0.00156842	0.96	0.869456	2.24	0.00215343	1.1	0.727458	0.87	0.602745
10	PROX1	T cells CXCR4+	1.38	0.239724	0.88	0.638109	0.96	0.875744	1.09	0.754699	1.22	0.4417	0.79	0.365558
10	FGFR3	T cells CCL5+	1.85	0.00961391	0.63	0.0890283	0.96	0.879664	1.52	0.121045	1.17	0.56909	0.82	0.455442
10	ADIRF	T cells CXCR4+	1.65	0.0830388	0.69	0.166777	1.04	0.880017	1.49	0.134824	1.15	0.607486	0.9	0.711211
10	ADIRF	B_Plasma cells IGHG+	1.46	0.143298	0.82	0.439332	1.04	0.881183	1.27	0.359107	1.19	0.501421	0.87	0.605284
10	MLH1	B_Plasma cells IGHM+	1.51	0.0996197	1.12	0.662168	1.04	0.882211	0.93	0.7768	1.69	0.0516159	0.62	0.0701201
10	FOXP3	B_Plasma cells IGHM+	1.58	0.0746094	0.93	0.779204	1.04	0.882979	1.12	0.660686	1.46	0.15691	0.71	0.197549
10	TFF3	T cells Treg	2.05	0.0100872	0.71	0.196657	0.96	0.883506	1.35	0.249943	1.47	0.151062	0.66	0.118739
10	FOXP3	Mesothelial cells	1.55	0.0607649	0.85	0.561445	0.96	0.887289	1.12	0.662576	1.32	0.312039	0.72	0.235126
10	TNFRSF19	T cells CXCR4+	1.4	0.204173	0.69	0.153391	0.96	0.889401	1.4	0.20655	0.96	0.889852	1	0.99941
10	FGFR3	Mesothelial cells	1.86	0.0158619	0.7	0.179068	1.04	0.890201	1.49	0.130768	1.3	0.326904	0.8	0.399868
10	ADA	Mesothelial cells	1.59	0.0592864	0.91	0.73222	0.96	0.892794	1.06	0.836677	1.45	0.169159	0.66	0.120264
10	COMP	T cells CCL5+	1.99	0.00578055	0.74	0.251732	1.04	0.893717	1.4	0.199082	1.47	0.154827	0.71	0.194313
10	CD207	T cells Treg	1.93	0.011532	0.9	0.698468	1.04	0.89414	1.15	0.599035	1.75	0.0370115	0.59	0.0522803
10	ENG	T cells Treg	1.97	0.011902	0.73	0.229471	0.97	0.894994	1.32	0.28647	1.45	0.162856	0.67	0.133298
10	CACNA1C	T cells Treg	1.92	0.0110736	0.64	0.0960683	0.97	0.898449	1.5	0.118686	1.24	0.427403	0.78	0.3516
10	PROX1	B_Plasma cells IGHG+	1.48	0.167557	0.68	0.142686	0.97	0.899095	1.43	0.181403	1.01	0.976463	0.96	0.884741
10	CD207	T cells CXCL13+	1.96	0.00790287	0.87	0.602346	0.97	0.899226	1.11	0.698964	1.71	0.0460507	0.57	0.0348654
10	L1CAM	T cells Treg	1.85	0.0118624	0.77	0.330268	1.04	0.902934	1.35	0.251033	1.42	0.192007	0.73	0.225749
10	CTPS2	T cells CXCL13+	2.17	0.00360907	0.72	0.206952	0.97	0.904998	1.35	0.250543	1.56	0.0925578	0.62	0.0742001
10	LAG3	T cells CXCL13+	2.69	0.00045	0.47	0.00420368	0.97	0.905326	2.06	0.0058557	1.27	0.377503	0.77	0.323327
10	RASGRP4	T cells CCL5+	2.1	0.0052234	0.66	0.113108	0.97	0.90809	1.46	0.144066	1.39	0.217273	0.7	0.18037
10	ADIRF	B_Plasma cells IGHM+	1.49	0.113483	0.92	0.749867	0.97	0.908285	1.05	0.844301	1.38	0.228231	0.7	0.189604
10	CTPS2	T cells Treg	2.11	0.00597239	0.74	0.251003	1.03	0.913566	1.39	0.207664	1.56	0.0922591	0.66	0.117412
10	VWF	T cells CXCL13+	2.36	0.00114371	0.63	0.0737933	1.03	0.92129	1.64	0.0574792	1.48	0.140668	0.69	0.1709
10	L1CAM	T cells CXCL13+	1.92	0.00902279	0.84	0.52374	0.97	0.923369	1.16	0.575938	1.61	0.0757876	0.6	0.0530153
10	PDGFRB	T cells CCL5+	2.36	0.00104878	0.51	0.0105133	1.03	0.925169	2	0.00821099	1.2	0.482893	0.85	0.546445
10	ISG20	T cells Treg	2.43	0.00275808	0.56	0.0316661	0.98	0.926582	1.73	0.0380041	1.37	0.244883	0.71	0.213908
10	COL4A5	T cells CCL5+	2.5	0.000438	0.42	0.00123461	1.03	0.926916	2.44	0.000882	1.05	0.858878	0.98	0.933462
10	MSH2	T cells CXCL13+	2.76	0.000354	0.53	0.0168711	1.02	0.926983	1.93	0.0135001	1.47	0.149305	0.7	0.176652
10	ITGB5	T cells CCL5+	2.97	0.000205	0.43	0.0019687	1.02	0.929431	2.35	0.00160274	1.29	0.336834	0.79	0.377324
10	FGF18	B_Plasma cells IGHG+	1.66	0.0889302	0.58	0.0435063	0.98	0.929549	1.7	0.0500242	0.96	0.872441	1.02	0.932602
10	PDGFRB	Macrophages CXCL9+	2.22	0.00224407	0.71	0.18805	0.98	0.934344	1.38	0.216762	1.58	0.0893177	0.62	0.0747203
10	LAG3	T cells Treg	2.49	0.0014105	0.54	0.0178452	1.02	0.936444	1.9	0.0144587	1.34	0.278059	0.76	0.31567
10	FGF18	T cells CXCR4+	1.37	0.26279	1.12	0.673235	0.98	0.937192	0.88	0.622069	1.53	0.105804	0.64	0.0898255
10	OAS1	Macrophages CXCL9+	3.27	2.02e-05	0.32	5.05e-05	0.98	0.937779	3.05	4.92e-05	1.05	0.8542	0.93	0.79032
10	COL4A5	Macrophages CXCL9+	2.22	0.00138303	0.55	0.0261642	0.98	0.939469	1.77	0.0305673	1.23	0.436364	0.79	0.384832
10	MGAM	B_Plasma cells IGHM+	1.5	0.105988	0.86	0.578676	0.98	0.93975	1.13	0.627482	1.3	0.335107	0.76	0.290469
10	CDH3	T cells CCL5+	2.26	0.00226455	0.53	0.0163779	0.98	0.942312	1.84	0.0205021	1.2	0.484162	0.81	0.437519
10	OAS1	T cells CCL5+	2.94	9.15e-05	0.36	0.000277	1.02	0.942389	2.81	0.000159	1.07	0.809958	0.96	0.862754
10	ISG20	Mesothelial cells	1.83	0.0224074	0.8	0.390895	1.02	0.942602	1.28	0.346785	1.46	0.15326	0.7	0.17516
10	ITGB5	Macrophages CXCL9+	3.14	9.58e-05	0.42	0.00127676	0.98	0.94499	2.31	0.00161766	1.33	0.288542	0.74	0.255112
10	CXCL12	B_Plasma cells IGHM+	1.65	0.0658008	0.92	0.741734	1.02	0.947049	1.11	0.694553	1.52	0.119866	0.67	0.13722
10	TNFRSF11B	Fibroblast - EGR1+	0.79	0.301937	1.23	0.446472	0.98	0.947869	0.8	0.404756	0.96	0.893459	1.02	0.951089
10	CACNA1C	Mesothelial cells	1.75	0.0294954	0.85	0.545508	1.02	0.948363	1.2	0.49248	1.49	0.135672	0.68	0.150489
10	TNFRSF12A	T cells Treg	2.28	0.00193658	0.47	0.00533428	0.98	0.950772	2.09	0.00524096	1.08	0.781825	0.91	0.732085
10	ADA	B_Plasma cells IGHM+	1.77	0.0320543	0.61	0.067956	1.01	0.954787	1.65	0.0538629	1.09	0.751714	0.93	0.788852
10	TCF15	Mesothelial cells	1.65	0.04572	0.86	0.585564	0.98	0.955554	1.14	0.612613	1.42	0.200687	0.69	0.168466
10	COMP	Macrophages CXCL9+	2.2	0.00222563	0.67	0.125655	0.99	0.958519	1.47	0.138261	1.48	0.149929	0.67	0.1266
10	TMEM45A	B_Plasma cells IGHM+	1.57	0.0746199	0.7	0.184575	0.99	0.96131	1.41	0.192892	1.1	0.725474	0.9	0.682393
10	ENG	Mesothelial cells	1.63	0.0437855	0.94	0.814837	1.01	0.962366	1.08	0.774366	1.53	0.11285	0.66	0.130984
10	VCAN	B_Plasma cells IGHM+	1.68	0.0592598	0.73	0.235398	0.99	0.962744	1.35	0.252008	1.23	0.428046	0.8	0.404136
10	MPO	B_Plasma cells IGHM+	1.59	0.0729587	0.72	0.209889	0.99	0.963593	1.37	0.229351	1.15	0.599638	0.86	0.572347
10	NOTCH3	T cells IL32+	2.83	0.000111	0.47	0.00553337	0.99	0.963758	2.11	0.00534264	1.32	0.301297	0.75	0.269565
10	SOGA1	B_Plasma cells IGHM+	1.53	0.092289	0.8	0.406769	0.99	0.964497	1.23	0.425709	1.23	0.443739	0.8	0.403226
10	MECOM	Mesothelial cells	1.55	0.0670876	1.13	0.655565	0.99	0.967808	0.88	0.619144	1.75	0.0383419	0.56	0.0351724
10	MSH2	Macrophages CXCL9+	2.4	0.00102704	0.64	0.09359	1.01	0.972571	1.57	0.0847412	1.54	0.108549	0.65	0.110107
10	VWF	Macrophages CXCL9+	2.45	0.0007	0.6	0.0477054	1.01	0.972672	1.69	0.0417832	1.46	0.156968	0.69	0.161901
10	RORA	T cells Treg	2.48	0.000892	0.44	0.00246702	1.01	0.973754	2.27	0.00181298	1.1	0.722494	0.92	0.741961
10	ADIPOQ	B_Plasma cells IGHG+	1.45	0.181972	0.9	0.68193	0.99	0.973985	1.1	0.707542	1.3	0.328952	0.76	0.318625
10	CDH3	T cells Treg	2.26	0.00302471	0.54	0.018987	1.01	0.97474	1.86	0.0179181	1.22	0.455178	0.82	0.474148
10	TFB1M	T cells CXCR4+	1.77	0.0480703	0.46	0.00395902	1.01	0.975307	2.21	0.00418347	0.81	0.418386	1.25	0.408539
10	APBA2	B_Plasma cells IGHM+	1.69	0.0427174	0.63	0.0850487	1.01	0.976173	1.6	0.0719648	1.06	0.81924	0.95	0.83823
10	F2RL1	B_Plasma cells IGHM+	1.51	0.0842009	0.69	0.170881	0.99	0.977815	1.44	0.170383	1.03	0.90175	0.96	0.875164
10	FGFR3	T cells Treg	2	0.00845347	0.68	0.135179	0.99	0.979428	1.47	0.137802	1.35	0.259503	0.74	0.246647
10	KLRG1	B_Plasma cells IGHM+	1.63	0.0603345	0.69	0.151071	0.99	0.980317	1.45	0.15596	1.12	0.663541	0.89	0.646418
10	TERT	Mesothelial cells	1.72	0.0310196	0.77	0.319702	0.99	0.98146	1.29	0.327551	1.33	0.287832	0.75	0.282314
10	TFB1M	B_Plasma cells IGHG+	1.38	0.231609	1.25	0.386873	0.99	0.981712	0.79	0.373285	1.73	0.0428421	0.57	0.039618
10	TFF3	Mesothelial cells	1.7	0.0351517	0.87	0.588915	1.01	0.982169	1.16	0.571163	1.48	0.140201	0.68	0.150712
10	RBPJ	T cells IL32+	3.42	3.47e-05	0.49	0.00704704	1	0.985	2.07	0.00651474	1.66	0.0599739	0.61	0.0643628
10	ITGB5	T cells CXCL13+	3.43	0.000118	0.47	0.00566308	1	0.986089	2.11	0.00605402	1.62	0.087402	0.61	0.0855333
10	CD9	T cells IL32+	3.51	1.56e-05	0.42	0.00131452	1	0.986298	2.41	0.00107757	1.46	0.155236	0.69	0.158083
10	PDGFRB	T cells CXCL13+	2.62	0.000652	0.56	0.0257111	1	0.986631	1.78	0.027202	1.47	0.151223	0.68	0.152746
10	LAG3	T cells CCL5+	2.69	0.000323	0.4	0.000607	1	0.987069	2.5	0.000647	1.07	0.791786	0.93	0.779565
10	PLIN1	Mesothelial cells	1.59	0.0503574	0.91	0.741131	1	0.987143	1.09	0.752957	1.45	0.167462	0.68	0.167326
10	L1CAM	T cells CCL5+	1.98	0.00768855	0.81	0.418838	1	0.987315	1.25	0.397282	1.6	0.0808872	0.63	0.0760603
10	COMP	T cells CXCL13+	2.23	0.00182375	0.58	0.0430201	1	0.989575	1.72	0.0398165	1.29	0.353355	0.77	0.331594
10	RORA	T cells CCL5+	2.39	0.00129952	0.51	0.0108179	1	0.990866	1.94	0.0115983	1.23	0.442081	0.81	0.434024
10	RASGRP4	T cells Treg	2.43	0.00256804	0.59	0.0452571	1	0.993733	1.69	0.0466188	1.44	0.181797	0.69	0.184485
10	ADIPOQ	T cells CXCR4+	1.6	0.110353	0.67	0.130112	1	0.995975	1.5	0.135719	1.07	0.813688	0.94	0.820545
10	COL4A5	T cells CXCL13+	2.29	0.00148894	0.59	0.0430781	1	0.996236	1.7	0.0427079	1.35	0.257794	0.74	0.25767
10	ICAM2	B_Plasma cells IGHM+	1.59	0.0756063	0.81	0.409718	1	0.997278	1.24	0.410399	1.28	0.348612	0.78	0.354119
10	CD207	T cells CCL5+	1.83	0.0129491	0.97	0.903122	1	0.997574	1.03	0.906609	1.78	0.034493	0.56	0.0354071
10	CTPS2	T cells CCL5+	2.35	0.00237747	0.67	0.119965	1	0.997933	1.5	0.119657	1.56	0.0930756	0.64	0.093238
10	OAS1	T cells CXCL13+	3.21	4.2e-05	0.36	0.000254	1	0.998814	2.76	0.000203	1.16	0.574348	0.86	0.572121
25	RNF43	Fibroblast - EGR1+	1.43	0.146824	1.71	0.0426592	2.92	0.000293	1.7	0.0465641	2.44	0.00117369	1.19	0.508211
25	IGF1R	Fibroblast - EGR1+	1.42	0.145285	1.39	0.20727	2.82	0.000718	2.03	0.0111626	1.98	0.0120926	1.43	0.192691
25	MSH6	Fibroblast - EGR1+	1.37	0.221903	1.8	0.0259731	2.49	0.000921	1.38	0.219739	2.47	0.000862	1.01	0.975882
25	PTN	T cells IL32+	1.11	0.702782	0.55	0.0279812	0.44	0.00118871	0.79	0.359652	0.61	0.0687703	0.71	0.19231
25	PTN	Mesothelial cells	0.91	0.68992	0.81	0.418869	0.4	0.00131735	0.49	0.00756638	0.73	0.238639	0.54	0.0231441
25	FAM120B	Fibroblast - EGR1+	1.54	0.0918613	1.15	0.579146	2.39	0.00173785	2.07	0.00715898	1.78	0.0296312	1.34	0.2642
25	CD99	Fibroblast - EGR1+	1.35	0.222113	1.46	0.142628	2.39	0.0019083	1.63	0.0665718	1.98	0.00960957	1.2	0.488369
25	CD9	Fibroblast - EGR1+	1.28	0.296187	1.38	0.232479	2.53	0.00289498	1.83	0.0275049	1.76	0.040012	1.44	0.185618
25	MSH2	Fibroblast - EGR1+	1.23	0.406147	1.84	0.0211266	2.25	0.00361994	1.22	0.443685	2.27	0.00243063	0.99	0.973923
25	PTN	T cells CXCL13+	0.96	0.865683	0.6	0.0574199	0.49	0.00529686	0.81	0.414997	0.58	0.0389992	0.85	0.527324
25	ITGB5	Fibroblast - EGR1+	1.18	0.47545	1.58	0.0874047	2.33	0.00581314	1.47	0.155665	1.87	0.0215042	1.24	0.421574
25	NOTCH3	Fibroblast - EGR1+	1.3	0.298947	1.3	0.316797	2.1	0.00778702	1.62	0.0699196	1.69	0.0496623	1.24	0.406811
25	PTN	T cell effector	0.9	0.711806	0.75	0.27432	0.52	0.00789886	0.7	0.174292	0.67	0.136232	0.77	0.333056
25	CD44	T cells IL32+	1.43	0.211595	0.61	0.0602918	0.53	0.0105887	0.87	0.589478	0.86	0.579317	0.61	0.0655317
25	TNFRSF12A	Fibroblast - EGR1+	1.14	0.605619	1.72	0.0408498	2.03	0.0119632	1.18	0.537085	1.96	0.0122968	1.04	0.895062
25	PDGFRB	Fibroblast - EGR1+	1.2	0.450745	1.4	0.198739	2.02	0.0123388	1.45	0.164245	1.68	0.0487896	1.2	0.495709
25	RBPJ	Fibroblast - EGR1+	1.36	0.214438	0.86	0.574468	1.98	0.0159648	2.3	0.00250328	1.17	0.552614	1.69	0.0520484
25	OAS1	Fibroblast - EGR1+	1.25	0.393721	1.28	0.345854	1.88	0.0170972	1.47	0.141036	1.6	0.0759559	1.18	0.529054
25	CD44	T cell effector	1.13	0.654515	1	0.984841	0.55	0.0175679	0.55	0.0243602	1.12	0.655227	0.48	0.00723004
25	TERT	Fibroblast - EGR1+	1.09	0.713944	1.79	0.02619	1.96	0.0182915	1.09	0.736056	1.96	0.011253	1	0.997849
25	FGFR3	Fibroblast - EGR1+	1.15	0.59523	1.57	0.0852464	1.81	0.0236727	1.15	0.587724	1.81	0.0251013	1	0.994959
25	CHI3L1	T cells IL32+	1.72	0.0746622	0.38	0.000689	0.58	0.0237956	1.54	0.11363	0.65	0.12107	0.89	0.669891
25	TNFRSF11B	T cells IL32+	1.6	0.0985766	0.44	0.00285502	0.57	0.0252351	1.29	0.326051	0.7	0.191907	0.81	0.423265
25	VWF	Fibroblast - EGR1+	1.29	0.313509	0.93	0.793607	1.83	0.0256798	1.96	0.0118718	1.2	0.478676	1.52	0.116454
25	RASGRP4	Fibroblast - EGR1+	1.14	0.578092	1.29	0.321796	1.89	0.025749	1.46	0.155671	1.48	0.136472	1.28	0.363616
25	COMP	Fibroblast - EGR1+	1.26	0.389029	1.11	0.675193	1.79	0.0277328	1.61	0.0729529	1.4	0.203491	1.28	0.348436
25	CD44	T cells CXCL13+	1.2	0.486774	0.62	0.0688094	0.55	0.0290128	0.9	0.676696	0.74	0.253272	0.75	0.274831
25	CDH3	Fibroblast - EGR1+	1.17	0.54456	1.31	0.303785	1.79	0.0304923	1.37	0.231659	1.53	0.107549	1.17	0.543024
25	RORA	Fibroblast - EGR1+	1.19	0.494571	1.18	0.528046	1.8	0.0306855	1.53	0.108221	1.4	0.199081	1.29	0.341046
25	COL4A5	Fibroblast - EGR1+	1.27	0.369042	0.97	0.918929	1.74	0.03453	1.79	0.0293701	1.23	0.426943	1.41	0.192908
25	PLIN1	Fibroblast - EGR1+	1.1	0.700805	1.45	0.156167	1.8	0.0347887	1.24	0.409111	1.59	0.077847	1.13	0.643417
25	LAG3	Fibroblast - EGR1+	1.2	0.480293	1.08	0.780251	1.77	0.0353043	1.65	0.0615275	1.29	0.339158	1.38	0.229555
25	CHI3L1	Mesothelial cells	1.08	0.73456	0.64	0.113951	0.52	0.0369878	0.82	0.445136	0.69	0.195645	0.75	0.287306
25	MECOM	Fibroblast - EGR1+	1.09	0.719561	1.41	0.187614	1.8	0.0373073	1.28	0.358298	1.54	0.101164	1.17	0.559151
25	CD44	Mesothelial cells	1.09	0.740196	0.87	0.588257	0.58	0.0390282	0.67	0.117074	0.94	0.829436	0.61	0.0607902
25	FAM120B	T cells Treg	2.07	0.00644157	1.02	0.929658	1.74	0.039274	1.7	0.0432345	2.11	0.00612758	0.82	0.462523
25	CD207	Fibroblast - EGR1+	1.24	0.437391	1.08	0.768011	1.67	0.0420354	1.55	0.0992439	1.34	0.273578	1.25	0.401393
25	TNFRSF11B	T cell effector	1.17	0.552518	0.83	0.468964	0.59	0.0421585	0.71	0.189027	0.97	0.901475	0.61	0.056066
25	ADA	Fibroblast - EGR1+	1.07	0.78958	1.67	0.0488274	1.69	0.0448164	1.01	0.97685	1.8	0.0263999	0.94	0.809814
25	ISG20	Fibroblast - EGR1+	1.13	0.623489	1.21	0.470758	1.72	0.0456586	1.43	0.181673	1.37	0.234748	1.26	0.384826
25	ENG	Fibroblast - EGR1+	1.11	0.65302	1.1	0.715448	1.79	0.0460588	1.63	0.0711078	1.23	0.443909	1.46	0.163983
25	MLH1	Fibroblast - EGR1+	1.07	0.790088	1.5	0.122825	1.74	0.0464283	1.16	0.566328	1.6	0.0754416	1.09	0.747538
25	LTF	T cells IL32+	1.63	0.0593497	0.53	0.0195983	0.58	0.0466894	1.09	0.74612	0.87	0.595223	0.67	0.126019
25	PTN	T cells Treg	0.72	0.224147	0.89	0.643772	0.61	0.0496797	0.68	0.146874	0.64	0.0890397	0.95	0.851875
25	RNF43	T cells Treg	2.02	0.00801679	1.03	0.923592	1.68	0.0499001	1.64	0.0613253	2.07	0.0068805	0.81	0.431503
25	TFF3	Fibroblast - EGR1+	1.12	0.656657	1.16	0.575889	1.7	0.0533412	1.47	0.148123	1.29	0.328883	1.31	0.308083
25	L1CAM	Fibroblast - EGR1+	1.24	0.412278	0.91	0.724985	1.66	0.0538975	1.82	0.0235914	1.13	0.642394	1.47	0.140776
25	ADIRF	Fibroblast - EGR1+	1.02	0.925025	1.78	0.02796	1.71	0.0543367	0.96	0.882048	1.83	0.0236889	0.94	0.815132
25	ICAM2	Fibroblast - EGR1+	1.05	0.852783	1.51	0.109614	1.7	0.0576273	1.13	0.656261	1.59	0.0806164	1.07	0.78778
25	TNFRSF11B	Mesothelial cells	1.12	0.641097	0.71	0.211227	0.58	0.058478	0.81	0.429109	0.8	0.406397	0.72	0.225539
25	DLK1	T cells IL32+	1.66	0.0437123	0.49	0.00833523	0.58	0.0594525	1.2	0.479089	0.81	0.433668	0.72	0.219998
25	TNFRSF11B	T cells CXCL13+	1.29	0.341384	0.54	0.0236373	0.61	0.0600479	1.13	0.639019	0.7	0.192103	0.87	0.604203
25	CTPS2	Fibroblast - EGR1+	1.27	0.389402	0.85	0.525671	1.59	0.0618444	1.88	0.0174507	1.07	0.789808	1.48	0.139907
25	SOGA1	Fibroblast - EGR1+	1.03	0.899189	1.59	0.078078	1.67	0.0621725	1.05	0.844848	1.64	0.0613317	1.02	0.939661
25	CCND1	T cells IL32+	1.71	0.0410364	0.69	0.15865	0.61	0.0631821	0.88	0.615574	1.18	0.536003	0.51	0.0134413
25	TCF15	Fibroblast - EGR1+	1.09	0.72317	1.21	0.465627	1.65	0.0641991	1.37	0.234327	1.32	0.287653	1.25	0.395768
25	CHI3L1	T cells CXCL13+	1.42	0.237337	0.35	0.000216	0.64	0.0649525	1.83	0.0253965	0.49	0.0129102	1.29	0.343296
25	CXCL12	Fibroblast - EGR1+	1.07	0.802009	1.4	0.193424	1.62	0.0696249	1.16	0.582972	1.49	0.127103	1.08	0.764355
25	CACNA1C	Fibroblast - EGR1+	1.14	0.614301	1	0.988927	1.62	0.069834	1.63	0.0644736	1.13	0.63078	1.43	0.177732
25	APBA2	Fibroblast - EGR1+	1.07	0.80328	1.45	0.153084	1.57	0.0743352	1.08	0.773293	1.56	0.0935462	1.01	0.977407
25	MPO	Fibroblast - EGR1+	1.03	0.900079	1.31	0.303677	1.64	0.0804507	1.26	0.389482	1.35	0.257847	1.22	0.461504
25	CD99	T cells Treg	1.91	0.019587	1.22	0.43997	1.54	0.0819869	1.26	0.374724	2.33	0.00165566	0.66	0.126359
25	EPOR	T cells IL32+	1.66	0.0330294	0.57	0.0368194	0.59	0.0836697	1.04	0.876063	0.94	0.822222	0.63	0.0911618
25	MTSS1	T cells IL32+	1.83	0.023859	0.46	0.0038599	0.63	0.0850119	1.38	0.213445	0.83	0.501527	0.76	0.290746
25	TMEM45A	Fibroblast - EGR1+	1.04	0.885218	1.2	0.497498	1.64	0.0877021	1.37	0.239981	1.24	0.422674	1.32	0.297819
25	FOXP3	Fibroblast - EGR1+	1.07	0.767155	0.96	0.870193	1.63	0.0896541	1.7	0.0469503	1.03	0.913693	1.58	0.0872444
25	IGF1R	T cells Treg	2.24	0.00294793	0.69	0.147207	1.56	0.0907325	2.27	0.00197662	1.54	0.109244	1.01	0.957607
25	CHI3L1	T cell effector	1.22	0.487553	0.56	0.0293309	0.66	0.092039	1.19	0.519111	0.68	0.148124	0.97	0.916857
25	FAM120B	Mesothelial cells	2.11	0.00290798	1.22	0.456992	1.62	0.0972452	1.33	0.281211	2.57	0.000677	0.63	0.089216
25	PPARG	T cells IL32+	1.87	0.0209169	0.46	0.0039379	0.65	0.0972938	1.39	0.202195	0.87	0.592872	0.75	0.27181
25	MGAM	Fibroblast - EGR1+	1.03	0.904793	1.47	0.137159	1.52	0.0995219	1.03	0.907364	1.52	0.1127	1	0.994234
25	F2RL1	Fibroblast - EGR1+	1.04	0.866121	1.05	0.855712	1.6	0.100124	1.53	0.113504	1.09	0.739668	1.47	0.154778
25	KLRG1	Fibroblast - EGR1+	1.04	0.879312	1.06	0.829466	1.57	0.107078	1.49	0.136114	1.1	0.723265	1.43	0.180445
25	MSH6	T cells Treg	1.94	0.0102215	0.81	0.410101	1.53	0.112899	1.9	0.0150968	1.57	0.0933402	0.98	0.93556
25	ADIPOQ	Fibroblast - EGR1+	0.98	0.939695	1.31	0.309129	1.59	0.118035	1.21	0.471737	1.29	0.34708	1.24	0.436449
25	IGF1R	Mesothelial cells	1.91	0.00498699	1.08	0.781767	1.7	0.120259	1.57	0.117929	2.06	0.0136195	0.82	0.510067
25	LTF	T cell effector	1.3	0.283968	0.74	0.253999	0.65	0.133773	0.88	0.62326	0.96	0.881713	0.67	0.141339
25	TFB1M	Fibroblast - EGR1+	0.98	0.938936	1.33	0.273646	1.51	0.136846	1.14	0.630251	1.31	0.311451	1.16	0.582062
25	VCAN	Fibroblast - EGR1+	1.04	0.883304	1.13	0.644344	1.43	0.142587	1.27	0.365102	1.18	0.541315	1.22	0.459009
25	LTF	T cells CXCL13+	1.47	0.13345	0.51	0.0140124	0.67	0.144031	1.3	0.304813	0.76	0.303762	0.89	0.643541
25	RNF43	Mesothelial cells	2.03	0.00329218	1.03	0.923736	1.55	0.145961	1.51	0.12717	2.09	0.00699589	0.74	0.278124
25	DLK1	T cell effector	1.32	0.253796	0.77	0.336795	0.65	0.147996	0.85	0.528527	1.02	0.942089	0.64	0.0976489
25	RBPJ	T cells Treg	1.95	0.0201893	1.01	0.975962	1.41	0.158267	1.4	0.197944	1.96	0.0135492	0.72	0.220602
25	DLK1	T cells CXCL13+	1.47	0.125975	0.56	0.0341773	0.68	0.160543	1.2	0.484473	0.83	0.497681	0.81	0.430611
25	CCND1	T cell effector	1.35	0.207225	0.93	0.790788	0.66	0.164372	0.71	0.204961	1.26	0.399927	0.53	0.0191661
25	TNFRSF19	T cells IL32+	2.04	0.00787071	0.46	0.0043883	0.69	0.173772	1.5	0.12404	0.95	0.843651	0.73	0.241016
25	PROX1	T cells IL32+	2.12	0.00762351	0.53	0.0184364	0.71	0.178964	1.33	0.270893	1.13	0.647567	0.63	0.0845927
25	FGF18	T cells IL32+	2.13	0.010414	0.69	0.172733	0.72	0.183733	1.05	0.864881	1.47	0.150889	0.49	0.00845199
25	FGF18	Fibroblast - EGR1+	0.97	0.892457	1.15	0.592528	1.43	0.190769	1.24	0.415376	1.11	0.684445	1.28	0.339669
25	ADIPOQ	T cells IL32+	2.13	0.0083989	0.65	0.0988639	0.72	0.191947	1.12	0.66708	1.38	0.232055	0.53	0.0182744
25	NOTCH3	T cells Treg	1.88	0.019479	0.82	0.452615	1.4	0.192931	1.71	0.0434475	1.55	0.101112	0.91	0.706934
25	PPARG	T cells CXCL13+	1.57	0.103993	0.69	0.162875	0.72	0.195366	1.04	0.87475	1.09	0.751371	0.66	0.123883
25	PROX1	Fibroblast - EGR1+	0.95	0.823698	1.05	0.865972	1.47	0.201354	1.4	0.21035	0.99	0.977495	1.48	0.150718
25	CD9	T cells Treg	2.16	0.00769278	0.71	0.183567	1.37	0.201554	1.94	0.0132151	1.53	0.116691	0.9	0.681868
25	EPOR	T cells CXCL13+	1.51	0.100543	0.82	0.458386	0.7	0.20599	0.86	0.556393	1.24	0.416998	0.57	0.0357702
25	CCND1	T cells CXCL13+	1.52	0.0966293	0.64	0.0943738	0.71	0.214473	1.1	0.705675	0.98	0.93145	0.73	0.227783
25	CD207	T cells Treg	1.51	0.0937301	1.27	0.371281	1.42	0.215503	1.12	0.661114	1.91	0.017534	0.74	0.271303
25	CD44	T cells Treg	0.92	0.74708	0.92	0.752201	0.73	0.219886	0.79	0.369894	0.85	0.52422	0.86	0.573916
25	MSH2	T cells Treg	1.71	0.0396187	0.93	0.773685	1.38	0.222695	1.49	0.128898	1.59	0.0836861	0.87	0.595157
25	MTSS1	T cells CXCL13+	1.66	0.065294	0.49	0.00697667	0.73	0.222702	1.5	0.1162	0.81	0.422764	0.91	0.715069
25	FAM120B	T cell effector	2.68	0.000443	0.86	0.562072	1.36	0.230501	1.58	0.0846775	2.31	0.00204324	0.59	0.0464835
25	VWF	T cells Treg	1.7	0.0354301	0.83	0.468565	1.39	0.231628	1.68	0.0485717	1.41	0.19953	0.99	0.956085
25	CD99	Mesothelial cells	1.91	0.00789608	1.14	0.611499	1.41	0.237382	1.23	0.430108	2.19	0.00340671	0.64	0.104078
25	MSH6	Mesothelial cells	2.01	0.00589233	1.08	0.777934	1.38	0.249211	1.28	0.344298	2.16	0.00402222	0.64	0.0923095
25	TFB1M	T cells IL32+	2.48	0.00163358	0.41	0.000943	0.75	0.249334	1.83	0.0223547	1.01	0.961428	0.74	0.260245
25	COMP	T cells Treg	1.62	0.053159	0.87	0.593483	1.38	0.254676	1.59	0.0820595	1.41	0.20001	0.98	0.932835
25	PPARG	T cell effector	1.43	0.166871	0.67	0.122804	0.74	0.259483	1.1	0.713928	0.96	0.865382	0.77	0.329074
25	SOGA1	T cells IL32+	2.46	0.000514	0.3	3.71e-05	0.72	0.259491	2.39	0.00111897	0.74	0.287358	0.97	0.914417
25	VCAN	T cells IL32+	2.04	0.00611853	0.6	0.0506389	0.74	0.264618	1.23	0.415977	1.22	0.451254	0.61	0.0620314
25	LTF	Mesothelial cells	1.38	0.260997	0.74	0.255832	0.76	0.265025	1.03	0.909167	1.02	0.945002	0.74	0.26915
25	MTSS1	Mesothelial cells	1.33	0.246873	0.65	0.110643	0.73	0.273553	1.12	0.656926	0.86	0.574424	0.85	0.533764
25	MTSS1	T cell effector	1.46	0.147566	0.61	0.0576269	0.75	0.273558	1.23	0.425955	0.89	0.656524	0.84	0.514541
25	TNFRSF19	Fibroblast - EGR1+	0.92	0.768518	0.99	0.972237	1.32	0.278319	1.33	0.281727	0.91	0.734775	1.44	0.16924
25	ADIRF	T cells IL32+	2.29	0.00302082	0.52	0.0152945	0.76	0.281174	1.45	0.157044	1.2	0.491509	0.63	0.0883707
25	PPARG	Mesothelial cells	1.35	0.240222	0.76	0.293289	0.75	0.288834	0.99	0.955887	1.02	0.936805	0.73	0.23601
25	MGAM	T cells IL32+	2.24	0.00191331	0.41	0.00103155	0.75	0.293235	1.83	0.0220182	0.91	0.734987	0.82	0.446531
25	PDGFRB	T cells Treg	1.78	0.0380837	0.88	0.634046	1.3	0.295835	1.47	0.141852	1.57	0.0960945	0.83	0.482513
25	RNF43	T cell effector	2.62	0.000295	0.66	0.111586	1.32	0.297623	2.01	0.00963493	1.72	0.0396381	0.77	0.32301
25	DLK1	Mesothelial cells	1.4	0.215201	0.66	0.12243	0.76	0.298821	1.16	0.570558	0.92	0.771741	0.83	0.468876
25	L1CAM	T cells Treg	1.58	0.0706006	0.92	0.746775	1.32	0.30808	1.44	0.160085	1.45	0.171518	0.92	0.734544
25	CHI3L1	T cells Treg	0.88	0.684162	0.8	0.420147	0.79	0.313375	0.99	0.978675	0.7	0.209751	1.13	0.655684
25	COL4A5	T cells Treg	1.75	0.0304426	0.69	0.151854	1.31	0.315771	1.91	0.0141025	1.2	0.49118	1.09	0.743011
25	MPO	T cells IL32+	2.46	0.0015444	0.48	0.00605445	0.78	0.316067	1.61	0.069042	1.19	0.51444	0.65	0.117418
25	EPOR	T cell effector	1.43	0.135266	0.74	0.255406	0.75	0.317096	1.01	0.962067	1.06	0.836693	0.71	0.198385
25	TMEM45A	T cells IL32+	2.44	0.000839	0.37	0.000319	0.76	0.318749	2.06	0.00663212	0.9	0.697077	0.84	0.522911
25	F2RL1	T cells IL32+	2.31	0.0022651	0.52	0.0135678	0.77	0.320993	1.49	0.125138	1.2	0.494221	0.64	0.100404
25	IGF1R	T cell effector	2.81	0.000145	0.56	0.0253331	1.31	0.322935	2.35	0.00173227	1.56	0.0955696	0.84	0.508155
25	KLRG1	T cells IL32+	2.6	0.0010778	0.48	0.00691465	0.79	0.326378	1.62	0.0658728	1.26	0.38553	0.62	0.0815031
25	OAS1	T cells Treg	1.92	0.0168146	0.65	0.103212	1.28	0.32672	1.99	0.00951018	1.24	0.417729	1.03	0.903177
25	CTPS2	T cells Treg	1.65	0.0573308	0.89	0.659605	1.29	0.326844	1.45	0.155909	1.47	0.143553	0.87	0.612304
25	ITGB5	T cells Treg	1.97	0.0248589	0.8	0.388336	1.26	0.329405	1.58	0.085149	1.56	0.102429	0.81	0.427349
25	CD9	Mesothelial cells	1.85	0.0119007	1.07	0.791552	1.33	0.332594	1.24	0.419987	1.99	0.012829	0.67	0.135704
25	TNFRSF19	T cells CXCL13+	1.67	0.0512151	0.64	0.0944463	0.77	0.332976	1.2	0.482642	1.07	0.792151	0.72	0.215033
25	CCND1	Mesothelial cells	1.36	0.206513	0.74	0.267236	0.76	0.334691	1.02	0.946218	1.01	0.96533	0.75	0.277919
25	TNFRSF11B	T cells Treg	0.94	0.827905	0.79	0.369946	0.79	0.336542	1	0.998281	0.74	0.26676	1.06	0.818769
25	ICAM2	T cells IL32+	2.6	0.00120984	0.5	0.0088586	0.79	0.34087	1.59	0.0794764	1.29	0.339351	0.61	0.0731149
25	PTN	Fibroblast - EGR1+	0.59	0.0292324	1.13	0.640826	0.76	0.342549	0.67	0.13808	0.66	0.122876	1.15	0.594535
25	FAM120B	T cells CXCL13+	3.48	5.85e-05	0.72	0.215766	1.26	0.343026	1.74	0.0371656	2.51	0.00140652	0.5	0.0144447
25	RORA	T cells Treg	1.7	0.0506923	0.82	0.434986	1.26	0.359742	1.55	0.093271	1.38	0.222289	0.91	0.732089
25	EPOR	Fibroblast - EGR1+	0.88	0.630004	0.73	0.225633	1.27	0.363481	1.74	0.0369451	0.64	0.0931632	1.98	0.0109193
25	APBA2	T cells IL32+	2.84	0.000221	0.36	0.000203	0.79	0.370566	2.21	0.00277829	1.02	0.94378	0.78	0.344124
25	RASGRP4	T cells Treg	1.63	0.0794627	1.06	0.825642	1.25	0.370765	1.18	0.524888	1.72	0.0458493	0.73	0.237586
25	CCND1	Fibroblast - EGR1+	0.87	0.593813	1	0.9849	1.26	0.373171	1.25	0.39374	0.87	0.605874	1.44	0.166014
25	MLH1	T cells IL32+	2.59	0.00111405	0.52	0.0154178	0.8	0.377777	1.54	0.102941	1.35	0.25709	0.59	0.0537935
25	ADA	T cells IL32+	2.98	0.000106	0.33	5.62e-05	0.8	0.378285	2.43	0.000805	0.98	0.933467	0.81	0.435859
25	FOXP3	T cells IL32+	2.58	0.00110763	0.54	0.0206412	0.81	0.381725	1.5	0.122175	1.39	0.225513	0.58	0.0450451
25	CXCL12	T cells IL32+	2.54	0.000929	0.45	0.00263078	0.8	0.382326	1.78	0.0289114	1.14	0.632193	0.7	0.190182
25	TNFRSF19	T cell effector	1.51	0.107795	0.81	0.422602	0.79	0.383366	0.97	0.915163	1.22	0.440236	0.64	0.0976983
25	PROX1	T cells CXCL13+	1.9	0.0269747	0.61	0.0661128	0.81	0.386535	1.32	0.291367	1.17	0.571982	0.69	0.17796
25	MSH6	T cell effector	2.29	0.00159063	0.82	0.437522	1.25	0.39608	1.54	0.104727	1.87	0.0176912	0.67	0.128759
25	LAG3	T cells Treg	1.85	0.0291228	0.68	0.141582	1.23	0.396364	1.81	0.0235465	1.26	0.390102	0.98	0.939266
25	ENG	T cells Treg	1.48	0.127417	1.14	0.611928	1.25	0.40255	1.1	0.727975	1.69	0.0500726	0.74	0.259973
25	TCF15	T cells IL32+	2.44	0.00102406	0.48	0.00618027	0.8	0.403071	1.68	0.046703	1.16	0.576889	0.69	0.161115
25	RBPJ	Mesothelial cells	1.85	0.00838119	0.78	0.379077	1.3	0.410984	1.66	0.0685174	1.45	0.182029	0.9	0.697403
25	MTSS1	Fibroblast - EGR1+	0.85	0.521105	1.08	0.780647	1.26	0.416056	1.17	0.555937	0.92	0.74608	1.37	0.236776
25	IGF1R	T cells CXCL13+	2.91	0.000121	0.62	0.0666222	1.24	0.419893	1.98	0.00927689	1.82	0.0307217	0.68	0.160362
25	CDH3	T cells Treg	1.69	0.0465181	0.67	0.123964	1.24	0.420144	1.85	0.0192434	1.13	0.639008	1.09	0.738099
25	PPARG	Fibroblast - EGR1+	0.85	0.510364	1.03	0.899595	1.24	0.424624	1.2	0.484536	0.87	0.60996	1.42	0.185373
25	CACNA1C	T cells IL32+	2.07	0.00322118	0.6	0.0570514	0.79	0.425428	1.33	0.284129	1.24	0.428191	0.64	0.099764
25	CACNA1C	T cells Treg	1.49	0.115297	0.94	0.807236	1.24	0.425561	1.33	0.280796	1.39	0.21005	0.89	0.666444
25	TFF3	T cells Treg	1.49	0.128508	1.12	0.654172	1.23	0.426387	1.1	0.719956	1.67	0.0533784	0.74	0.252658
25	TFF3	T cells IL32+	2.3	0.00203276	0.61	0.0584749	0.81	0.431883	1.34	0.263525	1.4	0.206846	0.58	0.0438713
25	RNF43	T cells CXCL13+	3.57	1.8e-05	0.52	0.0138165	1.21	0.432432	2.33	0.0016454	1.86	0.0218475	0.65	0.117024
25	PLIN1	T cells IL32+	2.57	0.000894	0.54	0.0187102	0.82	0.433887	1.53	0.101656	1.37	0.232027	0.6	0.0570547
25	FGFR3	T cells Treg	1.64	0.0570793	0.71	0.187919	1.23	0.437863	1.74	0.0350369	1.16	0.574214	1.06	0.823168
25	TFB1M	T cells CXCL13+	2.02	0.020205	0.68	0.141776	0.83	0.442263	1.23	0.432316	1.37	0.254929	0.61	0.0742294
25	FGF18	T cells CXCL13+	2.19	0.00939638	0.5	0.012234	0.83	0.445291	1.65	0.0617917	1.1	0.715418	0.75	0.296323
25	TERT	T cells IL32+	2.73	0.000547	0.5	0.00931836	0.83	0.445526	1.65	0.0562872	1.37	0.239684	0.6	0.0653733
25	MECOM	T cells IL32+	3.01	0.000185	0.4	0.000875	0.83	0.448698	2.05	0.00715323	1.21	0.465868	0.68	0.157098
25	EPOR	Mesothelial cells	1.45	0.122099	0.55	0.0297634	0.8	0.452467	1.45	0.161226	0.8	0.415952	1	0.994129
25	PROX1	T cell effector	1.58	0.0765134	0.68	0.144935	0.82	0.454118	1.2	0.498163	1.08	0.765739	0.76	0.292293
25	DLK1	Fibroblast - EGR1+	0.83	0.485217	1.22	0.448812	1.21	0.457944	1	0.98541	1.01	0.961864	1.2	0.489991
25	ADIPOQ	T cells CXCL13+	2.18	0.012144	0.59	0.0501359	0.84	0.464622	1.42	0.184892	1.29	0.357746	0.65	0.130127
25	CD99	T cell effector	2.58	0.000212	0.5	0.00769308	1.22	0.464958	2.46	0.000739	1.28	0.351805	0.96	0.868834
25	FGF18	T cell effector	1.56	0.0875824	0.83	0.47665	0.82	0.465758	0.99	0.980396	1.29	0.334111	0.64	0.0854228
25	FGFR3	T cells IL32+	2.1	0.00334934	0.7	0.186113	0.81	0.468702	1.16	0.573338	1.48	0.146388	0.55	0.0276449
25	ENG	T cells IL32+	2.58	0.000623	0.49	0.00698289	0.83	0.478829	1.7	0.0426094	1.26	0.377098	0.66	0.122487
25	LTF	Fibroblast - EGR1+	0.83	0.454243	1.25	0.401065	1.21	0.491349	0.97	0.915346	1.04	0.896383	1.17	0.547565
25	MECOM	T cells Treg	1.51	0.124659	1.01	0.978689	1.19	0.493179	1.18	0.5199	1.52	0.11602	0.78	0.356672
25	PROX1	Mesothelial cells	1.46	0.139259	0.89	0.646751	0.83	0.493346	0.93	0.796214	1.29	0.336083	0.64	0.0942608
25	ISG20	T cells IL32+	2.93	0.000373	0.53	0.0174329	0.85	0.496109	1.6	0.0742258	1.55	0.106822	0.55	0.0283002
25	PLIN1	T cells Treg	1.58	0.10353	0.98	0.932611	1.18	0.500362	1.21	0.474369	1.55	0.10334	0.76	0.315578
25	NOTCH3	T cell effector	1.94	0.00857908	1.05	0.853686	1.21	0.503489	1.15	0.59739	2.03	0.00867131	0.59	0.0490582
25	TNFRSF19	Mesothelial cells	1.49	0.123639	0.76	0.296129	0.83	0.504077	1.1	0.711108	1.13	0.655042	0.74	0.254811
25	TNFRSF12A	T cells IL32+	2.5	0.000331	0.4	0.000957	0.83	0.507745	2.07	0.00613839	1	0.993829	0.83	0.479199
25	RASGRP4	T cells IL32+	2.37	0.00149906	0.64	0.0863675	0.84	0.509398	1.32	0.287838	1.51	0.119286	0.56	0.0298804
25	NOTCH3	Mesothelial cells	1.9	0.00670079	0.67	0.164998	1.24	0.509521	1.84	0.0272985	1.27	0.397181	0.97	0.912218
25	ISG20	T cells Treg	1.86	0.0381436	0.67	0.131822	1.17	0.511753	1.75	0.0365239	1.24	0.426695	0.94	0.81729
25	TERT	T cells Treg	1.59	0.0945674	0.87	0.577489	1.18	0.513616	1.36	0.240042	1.37	0.234524	0.86	0.564166
25	TNFRSF12A	T cells Treg	1.93	0.0165744	0.48	0.00684618	1.18	0.517763	2.46	0.000807	0.92	0.768921	1.27	0.35704
25	VCAN	T cells CXCL13+	1.75	0.0270484	0.71	0.184868	0.84	0.526797	1.19	0.506951	1.24	0.417874	0.68	0.147778
25	RBPJ	T cell effector	2.1	0.00400471	0.85	0.546396	1.19	0.5269	1.39	0.213868	1.79	0.0279905	0.66	0.120692
25	TFB1M	T cell effector	1.69	0.0544381	0.75	0.268164	0.85	0.530557	1.14	0.619631	1.27	0.36634	0.67	0.135798
25	CXCL12	T cells Treg	1.37	0.205959	1.16	0.565653	1.19	0.532163	1.03	0.918237	1.59	0.0849119	0.75	0.289475
25	ADIRF	T cells CXCL13+	1.9	0.0172519	0.62	0.0642444	0.85	0.534828	1.38	0.213672	1.17	0.554194	0.73	0.233974
25	CD207	T cells IL32+	2.11	0.00292927	0.79	0.366418	0.84	0.535005	1.06	0.815374	1.67	0.0555221	0.5	0.0120149
25	PDGFRB	Mesothelial cells	1.59	0.0364865	1.13	0.676706	1.23	0.538188	1.1	0.75185	1.8	0.0407389	0.69	0.198146
25	MSH2	Mesothelial cells	1.81	0.0155577	0.93	0.776771	1.19	0.54085	1.29	0.340259	1.68	0.0535228	0.71	0.204023
25	CDH3	T cells IL32+	2.38	0.00121363	0.6	0.0540479	0.85	0.544592	1.41	0.19053	1.44	0.179017	0.59	0.0544938
25	VWF	Mesothelial cells	1.87	0.0129797	0.92	0.745298	1.18	0.545796	1.29	0.331115	1.72	0.041968	0.69	0.163262
25	CD9	T cell effector	2.36	0.00197323	0.78	0.333586	1.16	0.548308	1.5	0.126969	1.83	0.022226	0.64	0.0877186
25	SOGA1	T cells CXCL13+	2.23	0.00335705	0.41	0.00102511	0.86	0.548859	2.09	0.00470416	0.91	0.730855	0.94	0.81179
25	TCF15	T cells Treg	1.58	0.101314	0.84	0.516443	1.16	0.550449	1.37	0.225293	1.34	0.280279	0.87	0.595648
25	ADIPOQ	Mesothelial cells	1.46	0.120225	0.87	0.598773	0.84	0.560422	0.97	0.913226	1.27	0.370798	0.67	0.131909
25	CD99	T cells CXCL13+	2.56	0.000468	0.7	0.16554	1.16	0.561935	1.66	0.0498531	1.79	0.0276488	0.65	0.106967
25	MGAM	T cells CXCL13+	2.11	0.00621113	0.47	0.00420589	0.86	0.567834	1.85	0.0187238	0.98	0.948919	0.88	0.622781
25	FOXP3	T cells Treg	1.52	0.133699	0.97	0.913537	1.15	0.56944	1.18	0.517632	1.48	0.143223	0.78	0.349032
25	TFB1M	Mesothelial cells	1.48	0.115303	0.85	0.541279	0.85	0.573833	1	0.994661	1.25	0.394273	0.68	0.14843
25	RORA	T cells IL32+	2.53	0.000415	0.48	0.00649217	0.86	0.579586	1.8	0.024301	1.21	0.487946	0.71	0.200184
25	L1CAM	T cells IL32+	2.15	0.00311517	0.81	0.435337	0.86	0.580979	1.06	0.818244	1.74	0.0376765	0.49	0.00725509
25	LTF	T cells Treg	1.09	0.723347	0.76	0.294282	0.86	0.582573	1.13	0.640906	0.83	0.47828	1.04	0.893524
25	MSH6	T cells CXCL13+	3.02	6.45e-05	0.49	0.00665052	1.15	0.582852	2.36	0.00118522	1.47	0.146261	0.78	0.360457
25	KLRG1	T cells CXCL13+	2.08	0.0109875	0.65	0.100837	0.87	0.584709	1.35	0.254715	1.35	0.264685	0.65	0.110588
25	MLH1	T cells Treg	1.53	0.12767	0.92	0.742974	1.14	0.587507	1.25	0.400886	1.41	0.209426	0.81	0.44385
25	VCAN	T cells Treg	1.31	0.261641	1.32	0.291664	1.17	0.588877	0.88	0.63319	1.74	0.0405153	0.67	0.138265
25	LAG3	T cells IL32+	2.62	0.000536	0.58	0.0374075	0.87	0.592641	1.51	0.113516	1.51	0.118419	0.58	0.0405462
25	FGF18	Mesothelial cells	1.6	0.0758712	0.66	0.125269	0.87	0.593717	1.31	0.305568	1.06	0.820865	0.82	0.439414
25	TMEM45A	T cells CXCL13+	2.25	0.00577697	0.54	0.0223004	0.88	0.597327	1.62	0.0666955	1.22	0.465946	0.72	0.22639
25	ADA	T cells Treg	1.51	0.122135	0.8	0.390628	1.15	0.599023	1.43	0.167413	1.21	0.4769	0.95	0.841353
25	CTPS2	T cells IL32+	2.54	0.000573	0.57	0.0339402	0.87	0.602844	1.53	0.102229	1.45	0.158735	0.6	0.0573912
25	ADIPOQ	T cell effector	1.96	0.0157192	0.47	0.00448167	0.88	0.603725	1.88	0.0186483	0.92	0.741136	0.96	0.872187
25	COL4A5	Mesothelial cells	1.77	0.0208729	0.99	0.961712	1.16	0.611023	1.17	0.548716	1.75	0.0362699	0.66	0.12312
25	F2RL1	T cells CXCL13+	2.08	0.00705144	0.51	0.0113423	0.88	0.611673	1.71	0.0392864	1.06	0.814351	0.82	0.466781
25	MPO	T cells CXCL13+	2.39	0.00343781	0.48	0.00523043	0.89	0.612348	1.85	0.0196595	1.15	0.61818	0.77	0.354204
25	OAS1	Mesothelial cells	2.06	0.00879256	0.85	0.546485	1.13	0.624676	1.33	0.275375	1.75	0.034473	0.65	0.0980639
25	ICAM2	T cells CXCL13+	2.17	0.00701248	0.57	0.0298777	0.89	0.624795	1.56	0.088251	1.24	0.434273	0.72	0.227195
25	ITGB5	Mesothelial cells	1.72	0.0231028	0.92	0.770619	1.16	0.629465	1.25	0.405253	1.59	0.0879077	0.73	0.24201
25	APBA2	T cells Treg	1.55	0.107391	0.72	0.214634	1.13	0.634961	1.56	0.0894585	1.12	0.670223	1.01	0.976513
25	ICAM2	T cells Treg	1.49	0.169373	1.15	0.589668	1.12	0.637133	0.97	0.917453	1.71	0.0509549	0.65	0.123978
25	CXCL12	T cells CXCL13+	1.99	0.0123275	0.68	0.131543	0.89	0.637154	1.31	0.295676	1.35	0.262401	0.66	0.119137
25	FAM120B	T cells IL32+	3.13	3.03e-05	0.61	0.0658853	1.14	0.641341	1.85	0.0212589	1.92	0.0169635	0.59	0.052698
25	VCAN	T cell effector	1.67	0.0471354	0.83	0.466868	0.89	0.649267	1.07	0.796767	1.38	0.218162	0.64	0.0965527
25	APBA2	T cells CXCL13+	2.22	0.00358759	0.47	0.00524459	0.89	0.649577	1.88	0.0158964	1.05	0.856489	0.85	0.530667
25	F2RL1	T cells Treg	1.48	0.161679	0.94	0.799853	1.12	0.65936	1.19	0.504293	1.38	0.226573	0.81	0.42144
25	MGAM	T cell effector	1.71	0.0389506	0.72	0.2061	0.89	0.659845	1.24	0.416541	1.23	0.433469	0.72	0.222091
25	DLK1	T cells Treg	1.12	0.642697	0.78	0.341302	0.88	0.661919	1.14	0.626251	0.87	0.607171	1.01	0.958326
25	VWF	T cell effector	1.94	0.00828107	0.88	0.630185	1.13	0.665632	1.28	0.3536	1.71	0.0420287	0.66	0.116159
25	ADA	T cells CXCL13+	2.3	0.00236815	0.44	0.00231393	0.9	0.66772	2.03	0.00694676	1.01	0.955537	0.88	0.633752
25	TMEM45A	T cells Treg	1.4	0.190445	0.86	0.574687	1.12	0.669825	1.3	0.317337	1.21	0.474257	0.93	0.776859
25	ITGB5	T cells IL32+	2.8	0.000257	0.52	0.0147388	0.9	0.679175	1.72	0.0400449	1.46	0.15692	0.62	0.0718068
25	ADIRF	Mesothelial cells	1.48	0.0989355	0.93	0.772269	0.88	0.680459	0.95	0.86049	1.37	0.249378	0.65	0.112908
25	SOGA1	T cell effector	1.68	0.0375526	0.66	0.116025	0.89	0.681229	1.35	0.255042	1.11	0.700288	0.8	0.406013
25	COMP	T cells IL32+	2.38	0.00085	0.6	0.063052	0.89	0.681567	1.48	0.137332	1.44	0.182632	0.62	0.0722204
25	MLH1	T cells CXCL13+	2.18	0.00545717	0.55	0.0242637	0.9	0.682048	1.63	0.0617291	1.21	0.479213	0.75	0.277023
25	KLRG1	T cells Treg	1.47	0.155523	0.84	0.500498	1.11	0.682671	1.32	0.285376	1.24	0.422939	0.9	0.677777
25	MPO	T cells Treg	1.43	0.191329	1.04	0.892504	1.11	0.685875	1.07	0.801719	1.49	0.139785	0.74	0.274643
25	LAG3	Mesothelial cells	1.65	0.0365083	1.12	0.681149	1.13	0.687973	1.01	0.973678	1.84	0.0237544	0.61	0.0692115
25	PDGFRB	T cells IL32+	2.63	0.000251	0.48	0.00570832	0.9	0.689837	1.87	0.0176593	1.26	0.37344	0.71	0.202868
25	COL4A5	T cells IL32+	2.49	0.000342	0.47	0.00569643	0.89	0.690752	1.88	0.0174067	1.18	0.529782	0.75	0.296719
25	FOXP3	T cells CXCL13+	2.41	0.00335416	0.56	0.0301801	0.91	0.691756	1.63	0.0662236	1.35	0.276065	0.68	0.150719
25	OAS1	T cells IL32+	2.91	8.05e-05	0.42	0.00197299	0.9	0.694146	2.13	0.00474321	1.23	0.430949	0.73	0.229732
25	MSH2	T cell effector	2.11	0.00514451	0.8	0.385212	1.11	0.695909	1.39	0.212705	1.68	0.0485213	0.66	0.113721
25	KLRG1	T cell effector	1.78	0.0303115	0.73	0.228131	0.91	0.702224	1.24	0.410059	1.3	0.314901	0.7	0.173292
25	ADIRF	T cell effector	1.97	0.0121102	0.48	0.00529983	0.91	0.705648	1.91	0.0158872	0.94	0.800574	0.97	0.906729
25	F2RL1	T cell effector	1.65	0.040662	0.7	0.174841	0.9	0.706584	1.28	0.351613	1.15	0.592774	0.78	0.352677
25	COMP	Mesothelial cells	2.35	0.00272873	0.58	0.0475859	1.1	0.712938	1.88	0.0180836	1.37	0.242847	0.8	0.401692
25	RBPJ	T cells CXCL13+	2.76	0.000388	0.63	0.0754419	1.09	0.717491	1.74	0.0333863	1.73	0.042309	0.63	0.0887269
25	MGAM	T cells Treg	1.42	0.17568	0.75	0.277574	1.1	0.719963	1.46	0.148872	1.07	0.78923	1.02	0.927348
25	TMEM45A	T cell effector	1.86	0.0216907	0.63	0.0767816	0.91	0.721957	1.45	0.16002	1.17	0.548335	0.78	0.345911
25	PPARG	T cells Treg	1.16	0.577739	0.98	0.951068	0.91	0.722635	0.93	0.773464	1.14	0.61356	0.8	0.396167
25	ADIRF	T cells Treg	1.42	0.203178	0.99	0.966317	1.09	0.724025	1.1	0.70427	1.41	0.201591	0.78	0.346928
25	MTSS1	T cells Treg	1.16	0.578898	0.82	0.44013	0.91	0.726713	1.12	0.670788	0.95	0.848186	0.96	0.883196
25	CD9	T cells CXCL13+	3.14	0.000101	0.5	0.0100949	1.09	0.728412	2.18	0.00358305	1.57	0.0953618	0.69	0.172123
25	TCF15	T cells CXCL13+	2.39	0.00350908	0.59	0.0480253	0.92	0.730352	1.57	0.0894236	1.4	0.222078	0.66	0.123837
25	CD207	Mesothelial cells	1.85	0.018695	0.93	0.78381	1.1	0.731715	1.18	0.532155	1.73	0.038604	0.63	0.0886539
25	RNF43	T cells IL32+	3.43	1.09e-05	0.53	0.0156702	1.09	0.733492	2.08	0.00609801	1.81	0.0259565	0.6	0.0622404
25	APBA2	T cell effector	1.63	0.0472636	0.85	0.549802	0.91	0.736649	1.06	0.815938	1.39	0.21876	0.65	0.112275
25	MGAM	Mesothelial cells	1.54	0.0865333	0.97	0.91728	0.91	0.741025	0.94	0.805775	1.5	0.131138	0.61	0.0629397
25	OAS1	T cell effector	2.19	0.00397188	0.73	0.233903	1.09	0.741775	1.49	0.134111	1.6	0.074182	0.68	0.143806
25	SOGA1	T cells Treg	1.48	0.133515	0.61	0.0634056	1.09	0.742138	1.78	0.027564	0.91	0.70927	1.21	0.471589
25	IGF1R	T cells IL32+	3.82	4.95e-06	0.45	0.00327386	1.09	0.74291	2.4	0.00132974	1.74	0.0446793	0.63	0.0915655
25	KLRG1	Mesothelial cells	1.51	0.0904691	1.07	0.793157	0.91	0.743064	0.85	0.535776	1.62	0.0692428	0.56	0.0329394
25	MECOM	T cells CXCL13+	2.35	0.00391163	0.62	0.0672516	0.92	0.743721	1.5	0.12342	1.45	0.172168	0.64	0.100838
25	MPO	T cell effector	1.94	0.0109092	0.45	0.00294337	0.92	0.744192	2.02	0.00863525	0.88	0.617106	1.04	0.870416
25	CTPS2	Mesothelial cells	1.78	0.0166886	0.72	0.21872	1.1	0.745342	1.54	0.107898	1.27	0.369244	0.87	0.591661
25	MPO	Mesothelial cells	1.53	0.075744	0.81	0.422189	0.91	0.754869	1.13	0.651818	1.24	0.424544	0.74	0.265407
25	COMP	T cell effector	1.95	0.007208	0.69	0.164163	1.09	0.756714	1.58	0.089552	1.35	0.262888	0.81	0.432394
25	ICAM2	T cell effector	1.79	0.022056	0.59	0.0402828	0.92	0.760163	1.57	0.0894408	1.05	0.85231	0.88	0.621537
25	PLIN1	T cells CXCL13+	2.23	0.00404318	0.58	0.036338	0.93	0.763529	1.6	0.0699233	1.29	0.334206	0.72	0.217378
25	COL4A5	T cell effector	1.94	0.00848797	0.78	0.356591	1.09	0.764897	1.39	0.219647	1.52	0.112265	0.71	0.20357
25	RORA	Mesothelial cells	1.74	0.0212438	0.75	0.31306	1.09	0.768454	1.45	0.165014	1.31	0.339462	0.84	0.508255
25	VWF	T cells IL32+	2.97	8.08e-05	0.47	0.00475224	0.93	0.769054	1.96	0.0101516	1.41	0.198803	0.66	0.120705
25	MSH2	T cells IL32+	3.06	7.25e-05	0.46	0.0035391	0.93	0.771822	2.02	0.00790767	1.4	0.200951	0.66	0.12202
25	ADA	T cell effector	1.67	0.0388055	0.81	0.434374	0.92	0.77403	1.13	0.636487	1.36	0.244837	0.68	0.143482
25	TERT	T cells CXCL13+	2.52	0.0015469	0.49	0.00684388	0.93	0.775896	1.9	0.0143971	1.24	0.430702	0.75	0.302968
25	TMEM45A	Mesothelial cells	1.52	0.0834892	0.9	0.689118	0.92	0.777766	1.03	0.92436	1.36	0.254975	0.67	0.142603
25	SOGA1	Mesothelial cells	1.46	0.102737	0.96	0.873304	0.91	0.778328	0.96	0.868467	1.4	0.245014	0.65	0.118261
25	NOTCH3	T cells CXCL13+	3.08	9.79e-05	0.46	0.00392021	1.07	0.778404	2.34	0.00147883	1.41	0.200972	0.76	0.299603
25	TFF3	T cells CXCL13+	2.07	0.00717954	0.66	0.11227	0.93	0.779219	1.41	0.189742	1.37	0.237338	0.68	0.149215
25	CDH3	Mesothelial cells	1.7	0.0315427	0.97	0.894725	1.08	0.788164	1.12	0.671006	1.64	0.0681136	0.66	0.124429
25	F2RL1	Mesothelial cells	1.56	0.058197	0.66	0.145621	0.92	0.791252	1.39	0.226933	1.04	0.89147	0.89	0.660189
25	L1CAM	Mesothelial cells	2.22	0.0051725	0.66	0.119661	1.07	0.792364	1.63	0.0651589	1.46	0.157162	0.73	0.237073
25	VCAN	Mesothelial cells	1.83	0.0356038	0.75	0.281299	0.94	0.792493	1.25	0.400284	1.38	0.230321	0.68	0.153793
25	PDGFRB	T cell effector	2.52	0.000702	0.46	0.00312801	1.07	0.796826	2.33	0.00154044	1.15	0.585663	0.93	0.774696
25	CACNA1C	T cells CXCL13+	2.04	0.00698636	0.66	0.109104	0.93	0.797044	1.42	0.171901	1.34	0.271729	0.7	0.174349
25	ITGB5	T cell effector	2.19	0.00353481	0.64	0.0875801	1.07	0.797947	1.67	0.052701	1.4	0.200365	0.76	0.306912
25	ENG	T cells CXCL13+	2.22	0.00391666	0.59	0.0399017	0.94	0.809545	1.6	0.0701631	1.3	0.318575	0.72	0.227438
25	MLH1	T cell effector	1.91	0.0170448	0.66	0.118536	0.94	0.809854	1.41	0.188503	1.27	0.36521	0.74	0.257445
25	CXCL12	T cell effector	1.95	0.0125199	0.55	0.0233264	0.94	0.814511	1.71	0.045367	1.07	0.795588	0.88	0.626009
25	ICAM2	Mesothelial cells	1.57	0.0623421	0.76	0.293274	0.93	0.815159	1.23	0.430034	1.19	0.519685	0.79	0.376312
25	TNFRSF12A	Mesothelial cells	1.68	0.0335661	0.91	0.733626	1.07	0.818351	1.17	0.546025	1.53	0.114212	0.7	0.177118
25	RASGRP4	Mesothelial cells	1.66	0.0363549	0.97	0.895308	1.07	0.822235	1.11	0.705184	1.6	0.0781365	0.67	0.135872
25	FOXP3	T cell effector	1.94	0.0142752	0.63	0.080837	0.95	0.827469	1.49	0.12924	1.23	0.434656	0.77	0.324452
25	ISG20	T cells CXCL13+	2.55	0.00133142	0.51	0.0103904	0.95	0.831726	1.87	0.0173458	1.29	0.343975	0.74	0.255877
25	CCND1	T cells Treg	1.24	0.444366	0.79	0.374114	0.95	0.84153	1.2	0.481003	0.98	0.934412	0.97	0.915956
25	CD207	T cell effector	1.82	0.0153902	0.86	0.565255	1.06	0.847697	1.23	0.443806	1.56	0.091493	0.68	0.145822
25	TFB1M	T cells Treg	1.35	0.279192	1.03	0.898378	1.05	0.848016	1.01	0.955406	1.39	0.220968	0.75	0.293405
25	VWF	T cells CXCL13+	2.39	0.00145681	0.67	0.13102	1.05	0.854577	1.56	0.0891998	1.61	0.0750886	0.65	0.110266
25	L1CAM	T cell effector	1.87	0.0117053	0.76	0.302213	1.05	0.857228	1.38	0.220359	1.42	0.190319	0.74	0.260226
25	CTPS2	T cell effector	1.88	0.013288	0.86	0.561479	1.05	0.860121	1.22	0.451021	1.61	0.0692019	0.65	0.107556
25	ADIPOQ	T cells Treg	1.36	0.272824	1.08	0.778221	1.04	0.860448	0.97	0.908824	1.46	0.155207	0.71	0.210964
25	TNFRSF12A	T cells CXCL13+	2.61	0.000667	0.45	0.00328111	0.96	0.862227	2.12	0.00453301	1.18	0.533173	0.81	0.42779
25	NOTCH3	T cells IL32+	2.83	0.000115	0.5	0.0107824	0.95	0.864932	1.92	0.0145779	1.4	0.207386	0.68	0.142693
25	FGFR3	Mesothelial cells	1.9	0.0153212	0.72	0.217807	1.05	0.867851	1.45	0.155964	1.37	0.233217	0.76	0.303111
25	MSH2	T cells CXCL13+	2.77	0.00036	0.51	0.0109388	1.04	0.868498	2.04	0.00697406	1.41	0.196951	0.74	0.258017
25	APBA2	Mesothelial cells	1.6	0.0531212	0.76	0.311898	0.95	0.870026	1.25	0.387901	1.22	0.47016	0.78	0.357514
25	FGFR3	T cells CXCL13+	2.05	0.00646547	0.69	0.149622	0.96	0.870836	1.4	0.196997	1.4	0.20243	0.68	0.149339
25	MLH1	Mesothelial cells	1.53	0.0800164	1.2	0.49373	0.95	0.870975	0.79	0.386422	1.84	0.0245972	0.52	0.0160585
25	TCF15	T cell effector	2.03	0.0102261	0.62	0.0651433	0.96	0.876557	1.56	0.0944073	1.25	0.389399	0.77	0.315017
25	RORA	T cell effector	1.97	0.00832898	0.69	0.164236	1.04	0.879377	1.5	0.125607	1.37	0.230263	0.76	0.298748
25	CXCL12	Mesothelial cells	1.73	0.0370921	0.72	0.218911	0.96	0.880579	1.33	0.281664	1.25	0.392699	0.77	0.318745
25	LAG3	T cell effector	2.08	0.00577639	0.67	0.126916	1.04	0.882546	1.55	0.0966566	1.39	0.207368	0.75	0.268529
25	MECOM	T cell effector	2.08	0.0103579	0.68	0.145327	0.97	0.884518	1.42	0.188161	1.41	0.191298	0.68	0.152543
25	RASGRP4	T cells CXCL13+	2.42	0.00219204	0.6	0.0525906	0.97	0.891786	1.6	0.0710695	1.46	0.160134	0.66	0.131161
25	TNFRSF11B	Fibroblast - EGR1+	0.76	0.234669	1.21	0.479338	1.04	0.908943	0.86	0.563453	0.92	0.747192	1.13	0.65044
25	RBPJ	T cells IL32+	3.4	3.49e-05	0.52	0.0133293	0.97	0.91155	1.88	0.0169379	1.76	0.0358089	0.55	0.0292305
25	CD9	T cells IL32+	3.63	9.62e-06	0.41	0.00113713	0.97	0.913224	2.35	0.00134012	1.5	0.13097	0.65	0.105625
25	FOXP3	Mesothelial cells	1.59	0.0558327	0.83	0.500802	0.97	0.914323	1.16	0.567596	1.32	0.304097	0.73	0.246346
25	CDH3	T cells CXCL13+	2.22	0.00366808	0.64	0.0810381	0.97	0.916986	1.53	0.101256	1.41	0.205731	0.69	0.172536
25	ISG20	Mesothelial cells	1.77	0.0262107	0.78	0.355396	1.03	0.919317	1.31	0.29805	1.38	0.221696	0.74	0.263313
25	MSH6	T cells IL32+	3.26	1.29e-05	0.43	0.0016692	1.03	0.920257	2.4	0.00110493	1.4	0.209748	0.74	0.253915
25	ADA	Mesothelial cells	1.6	0.0610054	0.94	0.804506	0.97	0.920857	1.04	0.882287	1.5	0.135902	0.65	0.103146
25	PLIN1	T cell effector	2.29	0.00261261	0.45	0.00263226	0.98	0.921011	2.17	0.00365244	1.02	0.926068	0.95	0.8521
25	CACNA1C	Mesothelial cells	1.76	0.030301	0.87	0.604136	1.03	0.924064	1.18	0.530297	1.53	0.10882	0.67	0.12848
25	TERT	T cell effector	2.11	0.00472767	0.48	0.00575343	0.98	0.925387	2.03	0.00812288	1.02	0.949486	0.96	0.876831
25	RORA	T cells CXCL13+	2.59	0.000495	0.43	0.00157842	0.98	0.929959	2.28	0.00168234	1.11	0.691983	0.88	0.624147
25	CDH3	T cell effector	1.88	0.0154548	0.85	0.540866	1.02	0.933411	1.2	0.491978	1.61	0.072612	0.64	0.0882533
25	RASGRP4	T cell effector	2.15	0.00361305	0.51	0.011882	1.02	0.935422	1.99	0.0107499	1.11	0.6959	0.92	0.762205
25	EPOR	T cells Treg	1.23	0.428161	0.95	0.851693	0.98	0.935717	1.03	0.915212	1.17	0.559271	0.84	0.503448
25	ENG	Mesothelial cells	1.64	0.0400345	0.86	0.557563	1.02	0.936677	1.2	0.50023	1.41	0.203475	0.73	0.243259
25	COL4A5	T cells CXCL13+	2.2	0.00216444	0.59	0.0464317	1.02	0.937261	1.73	0.0372211	1.3	0.318433	0.78	0.361214
25	CD99	T cells IL32+	2.92	6.54e-05	0.58	0.0402527	1.02	0.938818	1.75	0.0317477	1.7	0.043836	0.6	0.0572864
25	OAS1	T cells CXCL13+	3.02	9.73e-05	0.39	0.000713	1.02	0.941278	2.61	0.000448	1.18	0.529528	0.86	0.573824
25	FGF18	T cells Treg	1.55	0.144761	0.58	0.0450318	1.02	0.941379	1.76	0.0364967	0.89	0.681461	1.14	0.628682
25	PDGFRB	T cells CXCL13+	2.63	0.000792	0.57	0.0326749	1.01	0.952006	1.77	0.0287158	1.51	0.127245	0.67	0.147404
25	CACNA1C	T cell effector	1.82	0.017309	0.72	0.201097	0.98	0.952703	1.37	0.231007	1.3	0.313552	0.76	0.291453
25	TFF3	T cell effector	2.15	0.00489814	0.52	0.0141882	0.98	0.952868	1.89	0.0178708	1.12	0.663691	0.88	0.626479
25	ITGB5	T cells CXCL13+	3.32	0.000179	0.48	0.00731071	1.01	0.955265	2.1	0.0064492	1.6	0.0937774	0.63	0.104149
25	PROX1	T cells Treg	1.31	0.312055	0.78	0.335668	1.01	0.956297	1.3	0.312022	1.02	0.946109	1	0.989173
25	CD44	Fibroblast - EGR1+	0.68	0.119043	0.96	0.866648	0.99	0.959049	1.03	0.910404	0.65	0.111474	1.51	0.123892
25	TFF3	Mesothelial cells	1.73	0.0326076	0.84	0.500253	1.01	0.959728	1.21	0.465884	1.45	0.158943	0.7	0.178826
25	COMP	T cells CXCL13+	2.1	0.00254339	0.54	0.0255636	1.01	0.963241	1.89	0.0189063	1.13	0.656582	0.9	0.682249
25	LAG3	T cells CXCL13+	2.73	0.000595	0.5	0.00950307	0.99	0.963357	1.96	0.0105369	1.38	0.236626	0.72	0.224049
25	TNFRSF12A	T cell effector	1.78	0.0220984	0.9	0.684732	1.01	0.964213	1.13	0.650775	1.6	0.0739868	0.63	0.0821582
25	ENG	T cell effector	2.24	0.00380484	0.53	0.0156142	0.99	0.966468	1.86	0.0187565	1.19	0.507895	0.83	0.488808
25	FGFR3	T cell effector	1.68	0.0301388	0.95	0.851716	1.01	0.967603	1.06	0.817505	1.59	0.0835036	0.63	0.0924484
25	ISG20	T cell effector	1.86	0.0155063	0.72	0.217129	0.99	0.96841	1.36	0.239144	1.35	0.253687	0.73	0.241682
25	TCF15	Mesothelial cells	1.68	0.0404949	0.81	0.423965	0.99	0.969137	1.23	0.431455	1.35	0.264715	0.73	0.235331
25	CTPS2	T cells CXCL13+	2.17	0.00421314	0.74	0.238448	0.99	0.9752	1.35	0.248605	1.6	0.0785011	0.62	0.076078
25	CD207	T cells CXCL13+	1.97	0.00907603	0.94	0.79611	0.99	0.979546	1.06	0.816195	1.85	0.022378	0.54	0.0217925
25	TNFRSF19	T cells Treg	1.24	0.379821	0.89	0.657172	1.01	0.979972	1.13	0.638369	1.11	0.703204	0.91	0.721122
25	L1CAM	T cells CXCL13+	1.92	0.0110402	0.91	0.718523	1.01	0.985335	1.11	0.694088	1.74	0.0376407	0.58	0.034327
25	PLIN1	Mesothelial cells	1.58	0.0530552	0.92	0.770092	1.01	0.986655	1.09	0.754396	1.46	0.162329	0.69	0.173321
25	CHI3L1	Fibroblast - EGR1+	0.77	0.250424	1.83	0.0296669	1	0.98943	0.55	0.0306637	1.41	0.22106	0.71	0.216497
25	MECOM	Mesothelial cells	1.57	0.0661372	1.16	0.568459	1	0.99408	0.86	0.559082	1.83	0.0236303	0.55	0.0238834
25	TERT	Mesothelial cells	1.76	0.0267411	0.72	0.214516	1	0.996935	1.39	0.209564	1.27	0.359885	0.79	0.367166
50	RNF43	Fibroblast - EGR1+	1.39	0.172301	1.87	0.0196385	3.21	0.000117	1.72	0.0445772	2.6	0.000574	1.24	0.430938
50	IGF1R	Fibroblast - EGR1+	1.39	0.16923	1.49	0.130106	2.96	0.000413	1.99	0.0136044	2.07	0.0073992	1.43	0.192563
50	MSH6	Fibroblast - EGR1+	1.34	0.2523	1.92	0.0134706	2.6	0.000515	1.35	0.250029	2.58	0.000477	1.01	0.977232
50	RNF43	Fibroblast - IGFBP5+	1.41	0.176572	1.42	0.186513	2.62	0.000692	1.85	0.0197769	1.99	0.010756	1.32	0.307405
50	FAM120B	Fibroblast - EGR1+	1.49	0.114303	1.23	0.434147	2.54	0.00101502	2.08	0.00745975	1.83	0.0232169	1.39	0.214545
50	TNFRSF12A	Fibroblast - IGFBP5+	1.08	0.755106	2.41	0.00159148	2.69	0.00116304	1.12	0.682651	2.6	0.000567	1.04	0.895844
50	FAM120B	Fibroblast - IGFBP5+	1.51	0.126033	1.21	0.462583	2.39	0.00130611	1.97	0.0131445	1.82	0.023495	1.31	0.320875
50	PTN	Mesothelial cells	0.9	0.674255	0.74	0.268711	0.38	0.00132745	0.52	0.0136322	0.67	0.138608	0.57	0.0385304
50	IGF1R	Fibroblast - IGFBP5+	1.44	0.167638	1.29	0.324407	2.38	0.00152123	1.85	0.0235485	1.86	0.0205044	1.28	0.361893
50	CD9	Fibroblast - EGR1+	1.25	0.333044	1.48	0.150072	2.66	0.0017462	1.8	0.0323655	1.85	0.0259518	1.44	0.185551
50	MSH6	Fibroblast - IGFBP5+	1.35	0.261305	1.52	0.114478	2.3	0.00177666	1.51	0.113571	2.05	0.00755028	1.12	0.666703
50	CD9	Fibroblast - IGFBP5+	1.27	0.389618	1.93	0.0156239	2.23	0.00179651	1.16	0.581576	2.46	0.000997	0.91	0.719754
50	CD99	Fibroblast - EGR1+	1.35	0.241469	1.47	0.136979	2.31	0.00193193	1.57	0.0858693	1.98	0.00932542	1.17	0.5639
50	MSH2	Fibroblast - EGR1+	1.21	0.445879	1.84	0.0210389	2.36	0.00253848	1.28	0.352856	2.23	0.00310341	1.06	0.83433
50	OAS1	Fibroblast - IGFBP5+	1.17	0.547693	1.76	0.0354122	2.21	0.00369153	1.25	0.388598	2.06	0.00682685	1.07	0.784225
50	L1CAM	Fibroblast - IGFBP5+	1.12	0.662586	1.94	0.0133335	2.22	0.00376337	1.14	0.605316	2.17	0.00349386	1.02	0.926426
50	ITGB5	Fibroblast - EGR1+	1.16	0.520033	1.66	0.0592559	2.42	0.00387215	1.46	0.164027	1.93	0.0158484	1.25	0.402864
50	NOTCH3	Fibroblast - IGFBP5+	1.26	0.395469	1.53	0.117916	2.15	0.00435286	1.41	0.199054	1.92	0.0162216	1.12	0.668525
50	NOTCH3	Fibroblast - EGR1+	1.27	0.342527	1.38	0.22641	2.23	0.0048201	1.62	0.0692384	1.74	0.0387914	1.28	0.347291
50	PTN	T cells CXCL13+	0.96	0.89033	0.63	0.0790707	0.49	0.00491192	0.78	0.346794	0.6	0.0587772	0.81	0.432121
50	VWF	Fibroblast - IGFBP5+	1.21	0.474686	1.62	0.0647554	2.03	0.00607913	1.25	0.391913	1.97	0.0103228	1.03	0.909887
50	MSH2	Fibroblast - IGFBP5+	1.21	0.470773	1.53	0.109827	2.05	0.00703089	1.34	0.263453	1.85	0.0221521	1.11	0.706642
50	CD99	Fibroblast - IGFBP5+	1.42	0.200804	0.99	0.971931	1.98	0.0078127	2	0.00845782	1.4	0.196948	1.41	0.19687
50	ITGB5	Fibroblast - IGFBP5+	1.16	0.555412	1.51	0.117672	2.06	0.00883934	1.37	0.23934	1.75	0.0344624	1.17	0.549791
50	TNFRSF12A	Fibroblast - EGR1+	1.12	0.65388	1.8	0.026609	2.05	0.0091704	1.14	0.619528	2.02	0.00882297	1.02	0.946516
50	PDGFRB	Fibroblast - EGR1+	1.19	0.492926	1.46	0.147746	2.03	0.00993307	1.4	0.203507	1.73	0.037913	1.18	0.540335
50	COMP	Fibroblast - IGFBP5+	1.19	0.538785	1.57	0.0983963	1.94	0.0103186	1.24	0.421815	1.86	0.0219497	1.05	0.865361
50	RBPJ	Fibroblast - IGFBP5+	1.31	0.30231	0.98	0.944654	1.98	0.0113888	2.02	0.00816332	1.28	0.340913	1.54	0.102032
50	RBPJ	Fibroblast - EGR1+	1.31	0.248747	0.83	0.492893	2.13	0.0120816	2.57	0.000862	1.09	0.751217	1.95	0.0156078
50	TERT	Fibroblast - EGR1+	1.07	0.76697	1.79	0.0272423	2.06	0.0133515	1.15	0.608062	1.93	0.0141918	1.07	0.805624
50	OAS1	Fibroblast - EGR1+	1.24	0.428585	1.31	0.31189	1.86	0.0159946	1.42	0.1781	1.61	0.0707875	1.15	0.591351
50	COMP	Fibroblast - EGR1+	1.22	0.450204	1.22	0.445198	1.89	0.0180118	1.55	0.0973311	1.48	0.135568	1.28	0.355031
50	PTN	T cells Treg	0.81	0.432539	0.79	0.366866	0.55	0.01883	0.7	0.165079	0.64	0.0906002	0.86	0.567722
50	FGFR3	Fibroblast - EGR1+	1.13	0.644185	1.54	0.099919	1.87	0.0193734	1.21	0.463426	1.74	0.0367918	1.07	0.782428
50	VWF	Fibroblast - EGR1+	1.26	0.362308	0.98	0.948993	1.88	0.0199555	1.91	0.0155177	1.24	0.416826	1.52	0.117464
50	RASGRP4	Fibroblast - EGR1+	1.13	0.626555	1.43	0.168614	1.9	0.0200643	1.33	0.28221	1.61	0.0689911	1.18	0.542699
50	CDH3	Fibroblast - EGR1+	1.14	0.604132	1.35	0.253472	1.91	0.0204955	1.42	0.190808	1.53	0.104733	1.25	0.406966
50	CDH3	Fibroblast - IGFBP5+	1.12	0.65904	1.34	0.258648	1.86	0.0217907	1.39	0.223752	1.5	0.119079	1.23	0.434254
50	COL4A5	Fibroblast - IGFBP5+	1.22	0.484921	1.23	0.427707	1.75	0.0226429	1.42	0.18707	1.51	0.123537	1.16	0.580803
50	TERT	Fibroblast - IGFBP5+	1.05	0.82882	1.44	0.163418	1.92	0.0231018	1.33	0.282416	1.52	0.112768	1.26	0.389506
50	RORA	Fibroblast - EGR1+	1.16	0.548958	1.24	0.409147	1.86	0.023334	1.5	0.127304	1.44	0.162923	1.29	0.341385
50	PDGFRB	Fibroblast - IGFBP5+	1.22	0.492687	1.21	0.460264	1.75	0.0234291	1.44	0.164549	1.48	0.144671	1.19	0.529048
50	CD207	Fibroblast - IGFBP5+	1.17	0.568032	1.23	0.418781	1.77	0.0246909	1.44	0.169654	1.44	0.163486	1.23	0.444907
50	RORA	Fibroblast - IGFBP5+	1.15	0.605133	1.29	0.33831	1.76	0.0253459	1.36	0.249258	1.49	0.127216	1.18	0.526157
50	CTPS2	Fibroblast - IGFBP5+	1.16	0.57581	1.17	0.538103	1.78	0.025749	1.52	0.111184	1.36	0.235362	1.31	0.314041
50	CD44	T cells CXCL13+	1.2	0.47128	0.62	0.0686868	0.55	0.026669	0.89	0.652046	0.74	0.263035	0.74	0.250175
50	CHI3L1	Mesothelial cells	1.07	0.757722	0.69	0.189208	0.49	0.0271678	0.71	0.214546	0.74	0.289653	0.67	0.131943
50	ADA	Fibroblast - IGFBP5+	1.02	0.941451	1.65	0.0622095	1.83	0.0273216	1.11	0.694935	1.68	0.0484328	1.09	0.744696
50	PLIN1	Fibroblast - EGR1+	1.08	0.756725	1.44	0.166366	1.87	0.0274253	1.3	0.320377	1.55	0.0977753	1.21	0.481286
50	RASGRP4	Fibroblast - IGFBP5+	1.11	0.680519	1.19	0.491026	1.82	0.0277542	1.53	0.108349	1.33	0.27973	1.37	0.237472
50	COL4A5	Fibroblast - EGR1+	1.23	0.420367	0.98	0.944479	1.8	0.027825	1.83	0.0236515	1.21	0.471378	1.49	0.135202
50	LAG3	Fibroblast - EGR1+	1.17	0.532201	1.06	0.810903	1.83	0.0291192	1.72	0.043515	1.24	0.408035	1.47	0.149771
50	LAG3	Fibroblast - IGFBP5+	1.16	0.584351	1.2	0.484777	1.73	0.0291373	1.44	0.16219	1.4	0.204369	1.24	0.416989
50	TCF15	Fibroblast - IGFBP5+	1.04	0.878547	1.57	0.0889019	1.79	0.030082	1.14	0.632103	1.64	0.0602606	1.09	0.739358
50	ENG	Fibroblast - IGFBP5+	1.08	0.771979	1.32	0.280424	1.8	0.0302618	1.36	0.236594	1.42	0.177355	1.27	0.377476
50	MECOM	Fibroblast - EGR1+	1.07	0.771868	1.47	0.138547	1.82	0.0305931	1.24	0.41874	1.58	0.0817747	1.15	0.594653
50	APBA2	Fibroblast - IGFBP5+	1.01	0.961186	1.65	0.0622147	1.78	0.0321773	1.08	0.766106	1.67	0.0514643	1.07	0.800235
50	ADA	Fibroblast - EGR1+	1.05	0.844543	1.66	0.0543876	1.78	0.0330588	1.07	0.786032	1.74	0.0360634	1.02	0.936118
50	ISG20	Fibroblast - EGR1+	1.11	0.682176	1.27	0.360737	1.77	0.035304	1.4	0.20953	1.41	0.193264	1.26	0.386561
50	ENG	Fibroblast - EGR1+	1.09	0.710524	1.16	0.579306	1.84	0.0357153	1.59	0.0829721	1.26	0.377681	1.46	0.164269
50	ISG20	Fibroblast - IGFBP5+	1.09	0.742367	1.24	0.408653	1.74	0.0365063	1.4	0.200548	1.35	0.247335	1.28	0.343909
50	MLH1	Fibroblast - EGR1+	1.05	0.846327	1.49	0.131642	1.81	0.0369601	1.22	0.458907	1.56	0.0944141	1.16	0.575219
50	CD207	Fibroblast - EGR1+	1.21	0.484789	1.06	0.812408	1.69	0.0373864	1.59	0.0794477	1.29	0.338571	1.31	0.307383
50	L1CAM	Fibroblast - EGR1+	1.21	0.47863	1.01	0.983701	1.69	0.0415089	1.68	0.0489675	1.21	0.459514	1.39	0.202816
50	TFF3	Fibroblast - EGR1+	1.1	0.715682	1.21	0.456404	1.75	0.0420173	1.44	0.171208	1.33	0.278611	1.31	0.309034
50	CD44	Mesothelial cells	1.09	0.751485	0.85	0.542962	0.58	0.0435916	0.69	0.146779	0.92	0.76598	0.63	0.0803166
50	MLH1	Fibroblast - IGFBP5+	1.03	0.911287	1.4	0.197615	1.72	0.0444154	1.23	0.427381	1.44	0.164778	1.2	0.499363
50	SOGA1	Fibroblast - IGFBP5+	0.97	0.900068	1.85	0.0255755	1.66	0.0473717	0.9	0.691721	1.79	0.0276092	0.93	0.777361
50	FGFR3	Fibroblast - IGFBP5+	1.13	0.644696	1.02	0.945271	1.66	0.0477609	1.63	0.0672733	1.16	0.581431	1.43	0.175287
50	CACNA1C	Fibroblast - IGFBP5+	1.1	0.745924	1.27	0.377399	1.63	0.0479829	1.29	0.347332	1.39	0.214202	1.17	0.55229
50	TFF3	Fibroblast - IGFBP5+	1.08	0.77122	1.18	0.533042	1.66	0.0495838	1.41	0.190716	1.27	0.360039	1.3	0.322209
50	ADIRF	Fibroblast - EGR1+	1.01	0.979569	1.71	0.0428148	1.73	0.0497226	1.02	0.95298	1.72	0.0427024	1.01	0.972159
50	ICAM2	Fibroblast - EGR1+	1.03	0.90945	1.49	0.123576	1.73	0.050119	1.16	0.571244	1.53	0.105037	1.13	0.649147
50	SOGA1	Fibroblast - EGR1+	1.01	0.955466	1.66	0.0532138	1.7	0.0512696	1.02	0.936048	1.69	0.0482389	1.01	0.979013
50	CACNA1C	Fibroblast - EGR1+	1.11	0.684275	1.02	0.94036	1.71	0.0532602	1.67	0.0525477	1.13	0.646971	1.51	0.121442
50	MECOM	Fibroblast - IGFBP5+	1.06	0.821178	1.27	0.370566	1.63	0.0538305	1.28	0.340341	1.35	0.258858	1.21	0.480415
50	TCF15	Fibroblast - EGR1+	1.07	0.782062	1.18	0.520735	1.7	0.0544261	1.44	0.167524	1.27	0.369423	1.35	0.262571
50	TNFRSF11B	T cells CXCL13+	1.3	0.329761	0.55	0.0254206	0.61	0.055742	1.11	0.68256	0.71	0.209863	0.85	0.547413
50	CTPS2	Fibroblast - EGR1+	1.24	0.438407	0.83	0.487641	1.61	0.0558336	1.93	0.0130756	1.03	0.905321	1.56	0.0956307
50	KLRG1	Fibroblast - IGFBP5+	1	0.995353	1.54	0.0996043	1.64	0.0562868	1.06	0.814685	1.54	0.100551	1.06	0.812692
50	PLIN1	Fibroblast - IGFBP5+	1.07	0.80541	1.07	0.79596	1.66	0.0564755	1.55	0.0948246	1.14	0.614676	1.45	0.161188
50	CXCL12	Fibroblast - EGR1+	1.05	0.86244	1.37	0.226336	1.67	0.0583702	1.22	0.454415	1.43	0.174265	1.17	0.564639
50	ICAM2	Fibroblast - IGFBP5+	1	0.996259	1.16	0.565251	1.74	0.059369	1.5	0.132257	1.16	0.57206	1.5	0.138571
50	TMEM45A	Fibroblast - IGFBP5+	0.99	0.973087	1.57	0.0914655	1.61	0.0626361	1.02	0.928508	1.55	0.0941479	1.03	0.900114
50	APBA2	Fibroblast - EGR1+	1.05	0.861712	1.42	0.179449	1.61	0.0631582	1.13	0.632645	1.49	0.13082	1.08	0.764184
50	CHI3L1	T cells CXCL13+	1.45	0.217712	0.36	0.000343	0.64	0.064073	1.79	0.0333156	0.52	0.0220264	1.23	0.445075
50	MPO	Fibroblast - IGFBP5+	0.99	0.954997	1.17	0.548003	1.71	0.0670755	1.46	0.15825	1.16	0.585072	1.48	0.151716
50	MPO	Fibroblast - EGR1+	1.01	0.955753	1.37	0.229948	1.66	0.0678915	1.22	0.456118	1.39	0.216033	1.2	0.49384
50	TMEM45A	Fibroblast - EGR1+	1.02	0.943802	1.25	0.391292	1.69	0.0697476	1.35	0.265301	1.27	0.362191	1.32	0.295162
50	MGAM	Fibroblast - IGFBP5+	0.98	0.946231	1.48	0.139512	1.59	0.0712836	1.08	0.777827	1.45	0.155166	1.1	0.725736
50	FGF18	Fibroblast - IGFBP5+	0.93	0.777602	1.64	0.0688364	1.67	0.0722087	1.02	0.935686	1.53	0.114977	1.1	0.727962
50	TNFRSF11B	Mesothelial cells	1.12	0.63891	0.61	0.069848	0.59	0.0734355	0.97	0.914708	0.68	0.1604	0.87	0.593198
50	FOXP3	Fibroblast - IGFBP5+	1.04	0.882777	1.06	0.813776	1.59	0.076003	1.5	0.128053	1.11	0.698495	1.44	0.168244
50	FOXP3	Fibroblast - EGR1+	1.05	0.832448	0.95	0.832044	1.68	0.0767038	1.78	0.0324205	0.99	0.983376	1.69	0.0520857
50	TFB1M	Fibroblast - IGFBP5+	0.95	0.826967	1.58	0.0823708	1.64	0.0768788	1.04	0.875297	1.49	0.128313	1.1	0.720482
50	ADIRF	Fibroblast - IGFBP5+	0.98	0.929947	1.24	0.4057	1.64	0.0773605	1.32	0.29569	1.22	0.45571	1.35	0.265271
50	MGAM	Fibroblast - EGR1+	1.01	0.969746	1.42	0.180731	1.6	0.0780529	1.13	0.639697	1.43	0.17467	1.12	0.66927
50	F2RL1	Fibroblast - EGR1+	1.02	0.92642	1.1	0.719095	1.62	0.0859942	1.48	0.143725	1.12	0.659473	1.44	0.17095
50	F2RL1	Fibroblast - IGFBP5+	1	0.990394	1	0.993829	1.62	0.0878039	1.61	0.0725536	1.01	0.984706	1.61	0.0746523
50	KLRG1	Fibroblast - EGR1+	1.02	0.946066	1.02	0.930868	1.64	0.0895918	1.61	0.0791237	1.04	0.883795	1.58	0.0923037
50	CXCL12	Fibroblast - IGFBP5+	1.02	0.933842	1.11	0.691372	1.51	0.0945347	1.36	0.246272	1.14	0.631268	1.33	0.29449
50	ADIPOQ	Fibroblast - EGR1+	0.97	0.880239	1.29	0.334555	1.65	0.0973936	1.28	0.368802	1.25	0.408977	1.32	0.308667
50	FAM120B	Mesothelial cells	2.12	0.00290611	1.18	0.537792	1.62	0.100118	1.37	0.236061	2.49	0.000987	0.65	0.110163
50	VCAN	Fibroblast - IGFBP5+	0.99	0.967782	1.19	0.499121	1.49	0.103983	1.25	0.39568	1.18	0.528841	1.27	0.380587
50	TFB1M	Fibroblast - EGR1+	0.96	0.881992	1.36	0.246285	1.6	0.104024	1.18	0.540325	1.31	0.309751	1.22	0.457296
50	RNF43	T cells Treg	2.17	0.00307994	0.98	0.937478	1.53	0.11424	1.56	0.0921916	2.12	0.00511721	0.72	0.21695
50	FAM120B	T cells Treg	2.36	0.00138632	0.83	0.476904	1.52	0.115621	1.83	0.0221955	1.96	0.0129078	0.78	0.339137
50	CD44	T cells Treg	1.02	0.931381	0.75	0.27149	0.67	0.118782	0.89	0.659527	0.77	0.316907	0.87	0.600508
50	PROX1	Fibroblast - IGFBP5+	0.91	0.716733	1.6	0.0766065	1.51	0.119141	0.95	0.84137	1.45	0.153217	1.04	0.873757
50	ADIPOQ	Fibroblast - IGFBP5+	0.93	0.792452	1.22	0.444285	1.51	0.124888	1.24	0.411231	1.14	0.615568	1.33	0.289627
50	VCAN	Fibroblast - EGR1+	1.01	0.958321	1.06	0.810254	1.47	0.125458	1.38	0.21499	1.08	0.771238	1.36	0.240962
50	LTF	T cells CXCL13+	1.46	0.128688	0.48	0.00686761	0.65	0.131404	1.37	0.230193	0.7	0.186021	0.94	0.799667
50	RNF43	Mesothelial cells	2.03	0.00341843	1.03	0.924293	1.56	0.141143	1.52	0.121976	2.08	0.00720842	0.75	0.291696
50	DLK1	T cells CXCL13+	1.47	0.119322	0.52	0.0152512	0.66	0.149517	1.28	0.345297	0.76	0.305608	0.87	0.604062
50	IGF1R	Mesothelial cells	1.99	0.00354447	0.92	0.746676	1.57	0.160456	1.72	0.0546963	1.83	0.0336553	0.86	0.598855
50	PROX1	Fibroblast - EGR1+	0.93	0.775413	1.16	0.56686	1.51	0.163316	1.29	0.335305	1.09	0.756432	1.39	0.226555
50	TNFRSF11B	T cells Treg	1.07	0.799834	0.75	0.278982	0.71	0.168375	0.94	0.817041	0.81	0.420849	0.88	0.619728
50	FGF18	Fibroblast - EGR1+	0.95	0.831498	1.12	0.665334	1.46	0.169456	1.3	0.313087	1.06	0.815968	1.38	0.221629
50	IGF1R	T cells Treg	2.44	0.00101981	0.7	0.160135	1.44	0.170928	2.06	0.00631527	1.7	0.0500514	0.85	0.530067
50	TNFRSF19	Fibroblast - IGFBP5+	0.88	0.671922	1.45	0.164685	1.39	0.181328	0.95	0.857329	1.28	0.349647	1.08	0.779106
50	CHI3L1	T cells Treg	1.05	0.878811	0.61	0.0661719	0.73	0.183542	1.21	0.48619	0.63	0.101001	1.15	0.599105
50	PPARG	T cells CXCL13+	1.56	0.0989105	0.64	0.087568	0.71	0.18677	1.11	0.683931	0.99	0.98046	0.71	0.203554
50	CCND1	T cells CXCL13+	1.51	0.096527	0.64	0.0903055	0.69	0.196709	1.09	0.742304	0.96	0.888433	0.72	0.219838
50	EPOR	T cells CXCL13+	1.52	0.0920669	0.76	0.297333	0.7	0.205996	0.92	0.759709	1.15	0.601739	0.61	0.066276
50	MTSS1	T cells CXCL13+	1.66	0.0638715	0.49	0.00844718	0.73	0.211401	1.47	0.140105	0.82	0.466789	0.88	0.638702
50	CD99	T cells Treg	2.16	0.00551977	1.01	0.96014	1.36	0.212453	1.35	0.2579	2.19	0.00352018	0.62	0.0799866
50	MSH6	T cells Treg	2.09	0.00377069	0.77	0.317564	1.4	0.222593	1.82	0.0242717	1.61	0.0747621	0.87	0.590506
50	EPOR	Fibroblast - IGFBP5+	0.87	0.571828	1.01	0.959364	1.39	0.231861	1.37	0.230332	0.88	0.623744	1.58	0.0857552
50	MSH6	Mesothelial cells	2.02	0.00618897	1.12	0.670164	1.38	0.238777	1.24	0.417197	2.26	0.00232567	0.61	0.0644748
50	CD99	Mesothelial cells	1.92	0.00735003	1.08	0.763639	1.4	0.242256	1.3	0.325475	2.08	0.00609722	0.67	0.145728
50	TNFRSF19	Fibroblast - EGR1+	0.9	0.704407	1.03	0.901579	1.34	0.24522	1.3	0.319507	0.93	0.787263	1.44	0.167189
50	CCND1	Fibroblast - IGFBP5+	0.84	0.517567	1.3	0.310198	1.35	0.25384	1.03	0.89894	1.1	0.715688	1.23	0.439551
50	LTF	Mesothelial cells	1.38	0.268114	0.74	0.256335	0.76	0.271983	1.03	0.898644	1.01	0.958911	0.75	0.283226
50	MTSS1	Mesothelial cells	1.31	0.25505	0.6	0.0655612	0.72	0.272598	1.2	0.499449	0.78	0.38088	0.91	0.739088
50	PPARG	Mesothelial cells	1.35	0.238553	0.73	0.227809	0.75	0.306331	1.04	0.88537	0.98	0.94365	0.77	0.320505
50	MTSS1	Fibroblast - IGFBP5+	0.81	0.431399	1.51	0.123347	1.3	0.308325	0.86	0.573303	1.22	0.448909	1.07	0.810755
50	PPARG	Fibroblast - IGFBP5+	0.82	0.442842	1.35	0.25491	1.3	0.309553	0.97	0.896161	1.1	0.71471	1.19	0.518944
50	DLK1	Mesothelial cells	1.43	0.197719	0.62	0.0821592	0.78	0.316078	1.24	0.406205	0.89	0.672794	0.87	0.592319
50	TNFRSF19	T cells CXCL13+	1.67	0.0501172	0.65	0.106516	0.77	0.316083	1.17	0.543784	1.09	0.741445	0.7	0.17956
50	LTF	T cells Treg	1.2	0.463984	0.76	0.310545	0.75	0.316274	0.98	0.953281	0.92	0.741987	0.82	0.456077
50	EPOR	Fibroblast - EGR1+	0.86	0.560596	0.75	0.277905	1.29	0.329706	1.72	0.0427587	0.64	0.0986027	2	0.00978401
50	CCND1	Fibroblast - EGR1+	0.86	0.541378	0.95	0.835694	1.31	0.329709	1.38	0.228433	0.81	0.431143	1.61	0.0750957
50	RBPJ	T cells Treg	2.25	0.00487867	0.83	0.479422	1.27	0.333278	1.52	0.108774	1.87	0.0212601	0.68	0.147145
50	CD9	Mesothelial cells	1.84	0.0114629	1	0.996207	1.33	0.340454	1.34	0.279115	1.84	0.0286309	0.73	0.235927
50	NOTCH3	T cells Treg	2.04	0.00751729	0.78	0.349467	1.28	0.349468	1.63	0.0628731	1.6	0.0780463	0.8	0.394299
50	CD9	T cells Treg	2.37	0.00248835	0.67	0.129612	1.26	0.351437	1.87	0.0181019	1.59	0.0827387	0.79	0.380023
50	DLK1	Fibroblast - IGFBP5+	0.79	0.384086	1.39	0.221012	1.27	0.355517	0.91	0.725089	1.09	0.730088	1.16	0.57907
50	FAM120B	T cells CXCL13+	3.25	5.49e-05	0.65	0.100468	1.26	0.365197	1.93	0.0129944	2.12	0.00741016	0.59	0.0578784
50	CCND1	Mesothelial cells	1.37	0.195368	0.68	0.149394	0.77	0.365216	1.13	0.632696	0.93	0.792968	0.83	0.472747
50	MTSS1	Fibroblast - EGR1+	0.84	0.476222	1.12	0.659632	1.29	0.367242	1.15	0.600531	0.94	0.818405	1.37	0.236672
50	LTF	Fibroblast - IGFBP5+	0.79	0.35802	1.53	0.116109	1.27	0.369584	0.83	0.496251	1.2	0.48383	1.06	0.826607
50	PROX1	T cells CXCL13+	1.87	0.025218	0.57	0.0326186	0.8	0.372639	1.41	0.19129	1.06	0.823481	0.75	0.287438
50	DLK1	T cells Treg	1.23	0.401569	0.74	0.249751	0.77	0.3751	1.05	0.850249	0.9	0.702087	0.86	0.561477
50	PPARG	Fibroblast - EGR1+	0.83	0.457926	1.05	0.842497	1.27	0.382649	1.2	0.481208	0.87	0.603316	1.45	0.158496
50	PTN	Fibroblast - EGR1+	0.57	0.0232006	1.14	0.616864	0.78	0.391998	0.69	0.15663	0.65	0.111238	1.2	0.494341
50	MSH2	T cells Treg	1.85	0.0170439	0.89	0.639941	1.25	0.406736	1.41	0.187607	1.64	0.0657399	0.76	0.308723
50	DLK1	Fibroblast - EGR1+	0.82	0.435608	1.2	0.493033	1.24	0.41281	1.04	0.886726	0.98	0.925878	1.27	0.356725
50	VWF	T cells Treg	1.83	0.014857	0.79	0.365751	1.25	0.414268	1.59	0.0771799	1.45	0.167726	0.87	0.594562
50	RBPJ	Mesothelial cells	1.87	0.00720656	0.7	0.213344	1.3	0.421016	1.86	0.0295978	1.31	0.337839	0.99	0.982778
50	FGF18	T cells CXCL13+	2.16	0.0103518	0.53	0.019029	0.83	0.427918	1.57	0.0931282	1.14	0.626087	0.73	0.231944
50	IGF1R	T cells CXCL13+	2.85	0.000129	0.62	0.0621534	1.23	0.430841	2	0.00879144	1.76	0.0397324	0.7	0.194288
50	TFB1M	T cells CXCL13+	1.97	0.0191594	0.63	0.0774577	0.83	0.431494	1.31	0.298618	1.24	0.424505	0.67	0.13447
50	LTF	Fibroblast - EGR1+	0.81	0.411345	1.37	0.228769	1.23	0.438827	0.9	0.687779	1.11	0.69279	1.11	0.687706
50	RNF43	T cells CXCL13+	3.54	1.97e-05	0.53	0.0175462	1.21	0.443462	2.27	0.00233105	1.89	0.0186073	0.64	0.10029
50	PPARG	T cells Treg	1.3	0.333775	0.86	0.547953	0.82	0.445037	0.96	0.876898	1.11	0.694387	0.74	0.257468
50	ADIPOQ	T cells CXCL13+	2.18	0.0102135	0.55	0.0251641	0.84	0.457493	1.52	0.113304	1.2	0.499104	0.7	0.194398
50	CD207	T cells Treg	1.64	0.043588	1.15	0.598377	1.23	0.46501	1.07	0.797902	1.89	0.0197188	0.65	0.11228
50	MTSS1	T cells Treg	1.31	0.313003	0.71	0.18537	0.83	0.468359	1.17	0.543276	0.93	0.78489	0.89	0.667864
50	NOTCH3	Mesothelial cells	1.86	0.00878166	0.74	0.289798	1.26	0.469468	1.71	0.0520592	1.37	0.273399	0.92	0.767038
50	COMP	T cells Treg	1.79	0.0203006	0.79	0.365727	1.22	0.472531	1.55	0.097173	1.41	0.198044	0.87	0.588795
50	EPOR	Mesothelial cells	1.51	0.0957112	0.48	0.00811687	0.82	0.477725	1.68	0.0501294	0.73	0.241715	1.12	0.67869
50	TNFRSF19	Mesothelial cells	1.47	0.129367	0.74	0.267701	0.83	0.511677	1.12	0.658885	1.09	0.741645	0.76	0.307559
50	VCAN	T cells CXCL13+	1.77	0.0240033	0.68	0.146749	0.84	0.514817	1.22	0.441534	1.21	0.464786	0.69	0.165294
50	ADIRF	T cells CXCL13+	1.86	0.0168751	0.58	0.0391371	0.84	0.518235	1.45	0.157618	1.08	0.763859	0.78	0.342475
50	PTN	Fibroblast - IGFBP5+	0.47	0.0049445	1.09	0.739728	0.85	0.521599	0.78	0.336035	0.51	0.0108667	1.66	0.0541961
50	MSH2	Mesothelial cells	1.82	0.0162704	0.97	0.894665	1.2	0.525782	1.24	0.413495	1.76	0.0350537	0.68	0.151297
50	SOGA1	T cells CXCL13+	2.2	0.00333766	0.4	0.000811	0.85	0.52626	2.11	0.00422696	0.88	0.640227	0.96	0.877
50	PDGFRB	T cells Treg	2.04	0.010313	0.74	0.245424	1.17	0.526341	1.58	0.0790234	1.51	0.129181	0.78	0.352192
50	PDGFRB	Mesothelial cells	1.6	0.0368238	1.14	0.633469	1.23	0.529176	1.08	0.792874	1.83	0.0317194	0.67	0.16608
50	PROX1	Mesothelial cells	1.5	0.11833	0.77	0.316738	0.85	0.53691	1.1	0.705864	1.15	0.594766	0.73	0.244268
50	COL4A5	T cells Treg	2.02	0.00686782	0.57	0.0330321	1.18	0.540332	2.07	0.00602469	1.15	0.599701	1.03	0.924072
50	ITGB5	T cells Treg	2.35	0.00482983	0.65	0.104782	1.15	0.550607	1.78	0.0331264	1.53	0.122043	0.76	0.300864
50	OAS1	T cells Treg	2.48	0.00166338	0.5	0.011602	1.16	0.551754	2.3	0.00201149	1.24	0.417892	0.93	0.786482
50	MGAM	T cells CXCL13+	2.11	0.00525171	0.44	0.00203944	0.86	0.553392	1.95	0.0108201	0.93	0.777983	0.92	0.7607
50	L1CAM	T cells Treg	1.74	0.0279208	0.83	0.484857	1.18	0.553729	1.42	0.180222	1.44	0.172066	0.81	0.431082
50	CCND1	T cells Treg	1.39	0.228913	0.74	0.247107	0.87	0.56019	1.17	0.54108	1.03	0.914583	0.84	0.510848
50	KLRG1	T cells CXCL13+	2.07	0.0111512	0.67	0.121167	0.87	0.563406	1.31	0.308263	1.38	0.230464	0.63	0.0877014
50	ADIPOQ	Mesothelial cells	1.44	0.12561	0.82	0.454037	0.84	0.575442	1.03	0.900854	1.17	0.553488	0.72	0.228609
50	VWF	Mesothelial cells	1.98	0.00785258	0.76	0.30495	1.16	0.57828	1.53	0.106221	1.51	0.119117	0.77	0.327307
50	CTPS2	T cells Treg	1.88	0.0175569	0.75	0.268704	1.15	0.579187	1.54	0.0970917	1.41	0.196912	0.82	0.453381
50	CD99	T cells CXCL13+	2.59	0.000402	0.69	0.145013	1.15	0.581144	1.68	0.0451641	1.78	0.0296268	0.65	0.106857
50	TMEM45A	T cells CXCL13+	2.27	0.00439447	0.5	0.00899894	0.87	0.582696	1.75	0.0324583	1.13	0.649808	0.77	0.335512
50	MPO	T cells CXCL13+	2.36	0.00399651	0.51	0.00995736	0.88	0.587131	1.73	0.0368598	1.19	0.513188	0.74	0.26621
50	ITGB5	Mesothelial cells	1.67	0.0285085	0.99	0.960341	1.19	0.587193	1.2	0.499135	1.64	0.0753488	0.72	0.245345
50	EPOR	T cells Treg	1.34	0.253589	0.91	0.725702	0.86	0.58985	0.95	0.840142	1.22	0.458929	0.71	0.195967
50	TFB1M	Mesothelial cells	1.48	0.116275	0.87	0.597448	0.86	0.590223	0.99	0.96592	1.29	0.336571	0.67	0.128765
50	OAS1	Mesothelial cells	1.96	0.0121308	0.93	0.787293	1.15	0.591029	1.23	0.417076	1.83	0.0233711	0.63	0.0793159
50	F2RL1	T cells CXCL13+	2.13	0.00727191	0.57	0.0308777	0.87	0.592278	1.55	0.0948159	1.2	0.492965	0.73	0.235767
50	MSH6	T cells CXCL13+	3	6.86e-05	0.5	0.00847891	1.15	0.596078	2.3	0.00167358	1.5	0.129217	0.77	0.318705
50	ICAM2	T cells CXCL13+	2.15	0.00767749	0.6	0.0476353	0.88	0.598945	1.47	0.138778	1.29	0.351182	0.68	0.164537
50	FGF18	Mesothelial cells	1.56	0.0889287	0.72	0.210415	0.87	0.599725	1.21	0.455868	1.12	0.666351	0.78	0.330518
50	RORA	T cells Treg	1.95	0.0139417	0.68	0.143081	1.14	0.606245	1.67	0.0501749	1.33	0.279751	0.86	0.556373
50	COL4A5	Mesothelial cells	1.78	0.0195551	0.94	0.80602	1.16	0.608413	1.24	0.423052	1.67	0.0542296	0.69	0.170453
50	CXCL12	T cells CXCL13+	1.96	0.0116345	0.63	0.0737733	0.88	0.623216	1.4	0.197117	1.23	0.433338	0.71	0.207588
50	LAG3	T cells Treg	2.19	0.00556884	0.56	0.0270967	1.13	0.630936	2.01	0.00805515	1.23	0.443663	0.92	0.747103
50	APBA2	T cells CXCL13+	2.24	0.00324643	0.47	0.00488197	0.88	0.632763	1.88	0.0158239	1.05	0.849629	0.84	0.509944
50	RASGRP4	T cells Treg	1.82	0.0279478	0.85	0.524081	1.12	0.650582	1.32	0.283412	1.54	0.107269	0.73	0.23604
50	ADA	T cells CXCL13+	2.32	0.00212703	0.44	0.00213608	0.89	0.651141	2.03	0.00688797	1.02	0.948447	0.88	0.611508
50	MLH1	T cells CXCL13+	2.13	0.00589922	0.56	0.0257489	0.89	0.661343	1.6	0.0701312	1.19	0.512967	0.75	0.284823
50	CDH3	T cells Treg	1.96	0.0111255	0.56	0.0258062	1.12	0.665081	2.01	0.00818136	1.1	0.731901	1.02	0.929506
50	FOXP3	T cells CXCL13+	2.34	0.00308156	0.52	0.0145108	0.9	0.672988	1.73	0.0372924	1.22	0.453954	0.74	0.255568
50	LAG3	Mesothelial cells	1.66	0.0368832	1.13	0.637514	1.13	0.675169	1	0.987875	1.88	0.018419	0.6	0.0572264
50	COMP	Mesothelial cells	2.26	0.00410783	0.64	0.102175	1.11	0.687789	1.73	0.0406461	1.45	0.169201	0.76	0.308833
50	FGFR3	T cells Treg	1.78	0.0223532	0.64	0.0878537	1.12	0.688301	1.75	0.032764	1.13	0.638436	0.99	0.957756
50	TNFRSF19	T cells Treg	1.38	0.198673	0.77	0.314156	0.89	0.688341	1.16	0.563958	1.06	0.833164	0.85	0.526498
50	TCF15	T cells CXCL13+	2.34	0.00306183	0.54	0.020848	0.91	0.706179	1.69	0.0454606	1.26	0.398194	0.72	0.228536
50	CACNA1C	T cells Treg	1.6	0.0566773	0.89	0.666901	1.11	0.707176	1.24	0.407346	1.43	0.176197	0.77	0.337188
50	ENG	T cells Treg	1.64	0.0548707	0.97	0.903013	1.1	0.718896	1.14	0.626086	1.59	0.0819193	0.69	0.169367
50	ADIRF	Mesothelial cells	1.49	0.0938673	0.84	0.511612	0.9	0.719897	1.07	0.799468	1.25	0.415748	0.72	0.23043
50	MECOM	T cells CXCL13+	2.35	0.00394527	0.63	0.0785511	0.92	0.723469	1.46	0.148529	1.47	0.152439	0.62	0.0836616
50	RBPJ	T cells CXCL13+	2.77	0.00047	0.68	0.145655	1.09	0.728878	1.6	0.0745207	1.89	0.0192436	0.58	0.0420584
50	PROX1	T cells Treg	1.44	0.162898	0.74	0.247918	0.91	0.729702	1.23	0.424687	1.07	0.80972	0.86	0.556825
50	CD207	Mesothelial cells	1.9	0.0147487	0.81	0.433499	1.1	0.730739	1.35	0.258316	1.55	0.0956821	0.71	0.192862
50	CTPS2	Mesothelial cells	1.79	0.0153876	0.68	0.157082	1.1	0.740073	1.62	0.0715462	1.22	0.460863	0.91	0.712206
50	TFF3	T cells Treg	1.66	0.0547302	0.96	0.858478	1.09	0.742796	1.14	0.61291	1.58	0.0836743	0.69	0.162805
50	PLIN1	T cells CXCL13+	2.19	0.00419306	0.57	0.034155	0.92	0.743874	1.6	0.0705541	1.26	0.379612	0.73	0.23872
50	CDH3	Mesothelial cells	1.67	0.0383244	1.14	0.612298	1.1	0.749375	0.96	0.874798	1.91	0.0182259	0.58	0.0430906
50	CD9	T cells CXCL13+	3.12	8.18e-05	0.48	0.00585138	1.08	0.749698	2.27	0.00209258	1.49	0.139712	0.73	0.233001
50	TNFRSF12A	T cells Treg	2.14	0.00494703	0.46	0.00399746	1.09	0.749805	2.38	0.00123408	0.98	0.932689	1.11	0.690342
50	TNFRSF11B	Fibroblast - IGFBP5+	0.69	0.165117	1.76	0.0386586	1.09	0.750763	0.62	0.0753808	1.21	0.473772	0.9	0.685167
50	TERT	T cells CXCL13+	2.53	0.00147886	0.49	0.00743354	0.93	0.756973	1.88	0.0165082	1.25	0.407787	0.74	0.274959
50	TFF3	T cells CXCL13+	2.08	0.00667842	0.66	0.108497	0.92	0.75921	1.4	0.192693	1.37	0.23462	0.67	0.14026
50	ISG20	T cells Treg	2.27	0.00678395	0.54	0.0224107	1.07	0.76195	1.98	0.0108571	1.23	0.45564	0.88	0.625847
50	MPO	Mesothelial cells	1.51	0.0822547	0.81	0.442771	0.91	0.765349	1.12	0.669148	1.23	0.442933	0.74	0.282731
50	MGAM	Mesothelial cells	1.58	0.0697276	0.8	0.391727	0.92	0.767839	1.16	0.57415	1.26	0.388752	0.73	0.238804
50	CACNA1C	T cells CXCL13+	2.01	0.00649755	0.61	0.0602743	0.92	0.773222	1.52	0.107283	1.22	0.450102	0.76	0.290986
50	RORA	Mesothelial cells	1.75	0.0195395	0.71	0.227176	1.09	0.774212	1.54	0.111478	1.24	0.436693	0.88	0.626083
50	SOGA1	Mesothelial cells	1.49	0.0894751	0.83	0.500847	0.92	0.781412	1.11	0.697555	1.23	0.457722	0.74	0.267218
50	L1CAM	Mesothelial cells	2.23	0.00481697	0.64	0.0959198	1.07	0.785066	1.68	0.049625	1.42	0.184103	0.75	0.277889
50	NOTCH3	T cells CXCL13+	3.02	0.000123	0.48	0.00676588	1.07	0.789207	2.22	0.00282828	1.45	0.164338	0.74	0.244259
50	TMEM45A	Mesothelial cells	1.52	0.080662	0.82	0.459256	0.92	0.790297	1.13	0.645958	1.24	0.435399	0.74	0.275057
50	TERT	T cells Treg	1.74	0.0423334	0.83	0.458503	1.07	0.790501	1.3	0.320897	1.43	0.176375	0.75	0.275234
50	ENG	T cells CXCL13+	2.19	0.00397347	0.58	0.0351901	0.93	0.790934	1.61	0.0666049	1.27	0.371353	0.74	0.257281
50	KLRG1	Mesothelial cells	1.55	0.0763393	0.92	0.741243	0.93	0.7915	1.01	0.960963	1.43	0.181057	0.65	0.110051
50	PLIN1	T cells Treg	1.8	0.0371194	0.83	0.473653	1.07	0.792811	1.28	0.339464	1.49	0.133312	0.71	0.211627
50	FGF18	T cells Treg	1.76	0.0598341	0.59	0.0507302	0.94	0.796479	1.6	0.0797147	1.03	0.910633	0.91	0.731371
50	TNFRSF12A	Mesothelial cells	1.68	0.0351789	0.95	0.854266	1.08	0.799588	1.13	0.641819	1.6	0.0790785	0.67	0.132888
50	MECOM	T cells Treg	1.7	0.0487222	0.86	0.549528	1.07	0.800582	1.25	0.398253	1.46	0.159739	0.73	0.243101
50	RASGRP4	Mesothelial cells	1.64	0.0408037	1.02	0.933678	1.08	0.802547	1.05	0.847832	1.68	0.0532213	0.64	0.102317
50	VCAN	Mesothelial cells	1.79	0.0388056	0.74	0.261998	0.94	0.804684	1.26	0.369833	1.33	0.277721	0.7	0.192058
50	F2RL1	Mesothelial cells	1.57	0.0586776	0.68	0.168959	0.93	0.808168	1.37	0.248091	1.07	0.80291	0.87	0.598319
50	ISG20	T cells CXCL13+	2.61	0.00126747	0.53	0.0159902	0.94	0.812607	1.8	0.0273305	1.37	0.245666	0.69	0.171261
50	ADIPOQ	T cells Treg	1.52	0.128491	0.88	0.611257	0.94	0.813915	1.08	0.780218	1.33	0.278807	0.71	0.19684
50	TFB1M	T cells Treg	1.51	0.133159	0.89	0.647578	0.94	0.81817	1.06	0.812598	1.34	0.276518	0.7	0.191594
50	TCF15	T cells Treg	1.74	0.0451666	0.8	0.402371	1.06	0.827579	1.31	0.296299	1.4	0.212208	0.76	0.29394
50	TNFRSF11B	Fibroblast - EGR1+	0.75	0.209827	1.2	0.498657	1.07	0.834367	0.89	0.661439	0.9	0.700701	1.19	0.531659
50	TNFRSF12A	T cells CXCL13+	2.57	0.000541	0.42	0.00116788	0.95	0.837299	2.28	0.00179617	1.07	0.803848	0.89	0.649883
50	ICAM2	Mesothelial cells	1.59	0.05527	0.68	0.156593	0.94	0.841282	1.38	0.232129	1.09	0.744203	0.86	0.590832
50	FGFR3	T cells CXCL13+	2.01	0.00624876	0.64	0.095872	0.95	0.847587	1.47	0.138305	1.29	0.33392	0.73	0.241889
50	FGFR3	Mesothelial cells	1.85	0.0178693	0.73	0.239088	1.05	0.852462	1.44	0.165228	1.36	0.251658	0.78	0.335953
50	CHI3L1	Fibroblast - IGFBP5+	0.68	0.134186	1.58	0.0954889	1.05	0.859871	0.66	0.135813	1.08	0.778104	0.97	0.922031
50	RASGRP4	T cells CXCL13+	2.44	0.00200532	0.6	0.0502786	0.96	0.872417	1.6	0.0715942	1.46	0.157592	0.66	0.123474
50	VWF	T cells CXCL13+	2.34	0.00152958	0.67	0.125841	1.04	0.872893	1.56	0.0890616	1.57	0.0898815	0.66	0.125312
50	FOXP3	T cells Treg	1.73	0.0505329	0.83	0.462114	1.04	0.874833	1.26	0.379126	1.43	0.181551	0.73	0.234693
50	APBA2	Mesothelial cells	1.67	0.0411653	0.69	0.173016	0.96	0.881714	1.38	0.213382	1.16	0.584079	0.83	0.472709
50	MSH2	T cells CXCL13+	2.76	0.000374	0.52	0.0135995	1.04	0.885816	1.99	0.00932632	1.44	0.175695	0.72	0.224313
50	ADA	T cells Treg	1.65	0.0564513	0.76	0.295028	1.04	0.886176	1.37	0.232345	1.25	0.390301	0.83	0.468839
50	CHI3L1	Fibroblast - EGR1+	0.76	0.224931	1.77	0.0436305	1.05	0.887199	0.59	0.0625373	1.34	0.29866	0.78	0.368954
50	MLH1	T cells Treg	1.75	0.0462677	0.78	0.334783	1.04	0.888765	1.33	0.273243	1.36	0.257508	0.76	0.312953
50	CXCL12	Mesothelial cells	1.71	0.0423123	0.76	0.303089	0.96	0.890604	1.26	0.373236	1.3	0.318524	0.74	0.260127
50	MLH1	Mesothelial cells	1.54	0.0808154	1.22	0.451086	0.96	0.893912	0.79	0.366518	1.88	0.019139	0.51	0.0134141
50	CDH3	T cells CXCL13+	2.22	0.00364757	0.65	0.0934847	0.97	0.89609	1.49	0.12234	1.43	0.183053	0.67	0.145616
50	CD44	Fibroblast - IGFBP5+	0.66	0.111794	1.33	0.287011	1.03	0.901128	0.78	0.345728	0.88	0.621422	1.18	0.536301
50	CXCL12	T cells Treg	1.49	0.101756	0.94	0.826503	1.04	0.903614	1.1	0.728713	1.41	0.203003	0.74	0.257471
50	ISG20	Mesothelial cells	1.78	0.0262326	0.8	0.389819	1.03	0.905793	1.3	0.321621	1.42	0.184908	0.73	0.227491
50	RORA	T cells CXCL13+	2.59	0.000516	0.44	0.0021167	0.97	0.913596	2.22	0.00242232	1.13	0.640163	0.86	0.559872
50	APBA2	T cells Treg	1.7	0.0466347	0.69	0.152728	1.03	0.914485	1.5	0.124512	1.17	0.549439	0.88	0.618194
50	FOXP3	Mesothelial cells	1.59	0.0531871	0.76	0.311723	0.97	0.921191	1.28	0.352681	1.2	0.502709	0.81	0.429064
50	ENG	Mesothelial cells	1.65	0.0398494	0.84	0.501963	1.03	0.921666	1.23	0.435656	1.38	0.233753	0.75	0.286179
50	ADA	Mesothelial cells	1.65	0.048717	0.81	0.444507	0.97	0.922634	1.2	0.491699	1.34	0.269508	0.72	0.218078
50	CACNA1C	Mesothelial cells	1.81	0.023985	0.76	0.307507	1.02	0.927232	1.35	0.254345	1.38	0.231711	0.74	0.26422
50	TFF3	Mesothelial cells	1.7	0.0344535	0.79	0.382675	1.02	0.943552	1.29	0.34099	1.34	0.265608	0.76	0.303582
50	LAG3	T cells CXCL13+	2.66	0.000653	0.5	0.00940201	0.98	0.945619	1.95	0.0110972	1.34	0.27342	0.73	0.250252
50	TCF15	Mesothelial cells	1.76	0.0269677	0.64	0.109131	0.98	0.949398	1.52	0.110377	1.13	0.643482	0.87	0.586625
50	ADIRF	T cells Treg	1.58	0.0938406	0.86	0.559901	0.99	0.952935	1.14	0.60286	1.36	0.251636	0.73	0.232295
50	CTPS2	T cells CXCL13+	2.17	0.00430835	0.75	0.276928	0.99	0.953527	1.31	0.300522	1.63	0.0653092	0.6	0.0596183
50	OAS1	T cells CXCL13+	3.18	6.36e-05	0.38	0.00055	1.01	0.957218	2.64	0.000373	1.22	0.457328	0.83	0.485293
50	CD207	T cells CXCL13+	1.92	0.00865822	0.83	0.475628	0.99	0.958238	1.19	0.511344	1.59	0.082671	0.62	0.0759178
50	COL4A5	T cells CXCL13+	2.28	0.00162047	0.58	0.0368235	1.01	0.958318	1.75	0.031486	1.32	0.295823	0.77	0.322948
50	PDGFRB	T cells CXCL13+	2.54	0.000798	0.55	0.0197036	1.01	0.966539	1.85	0.0179705	1.38	0.220943	0.73	0.243422
50	PLIN1	Mesothelial cells	1.55	0.0559535	0.87	0.618097	1.01	0.96686	1.16	0.581759	1.35	0.27427	0.75	0.30054
50	F2RL1	T cells Treg	1.68	0.0627389	0.8	0.381527	1.01	0.968536	1.27	0.364362	1.34	0.27469	0.75	0.291311
50	ICAM2	T cells Treg	1.62	0.0882514	1.1	0.704388	1.01	0.969386	0.91	0.732709	1.79	0.0333951	0.57	0.0368043
50	ITGB5	T cells CXCL13+	3.23	0.000181	0.48	0.00578165	1.01	0.972168	2.12	0.00538557	1.54	0.123648	0.66	0.132048
50	MGAM	T cells Treg	1.56	0.0868863	0.76	0.295219	0.99	0.974885	1.3	0.311825	1.19	0.509157	0.83	0.489111
50	SOGA1	T cells Treg	1.62	0.0580874	0.58	0.0412815	0.99	0.976824	1.7	0.0426252	0.95	0.839141	1.05	0.858914
50	COMP	T cells CXCL13+	2.15	0.00221832	0.55	0.0280111	1.01	0.977856	1.85	0.0222693	1.17	0.561647	0.86	0.568695
50	L1CAM	T cells CXCL13+	1.93	0.00936489	0.84	0.529052	0.99	0.978421	1.18	0.531817	1.63	0.0690295	0.61	0.0575613
50	CD44	Fibroblast - EGR1+	0.68	0.1058	0.96	0.891075	1.01	0.980615	1.04	0.870425	0.65	0.113802	1.54	0.10732
50	KLRG1	T cells Treg	1.62	0.0739557	0.8	0.389442	1.01	0.984299	1.26	0.378398	1.29	0.333955	0.78	0.344043
50	MPO	T cells Treg	1.61	0.0832583	0.89	0.644908	1	0.9868	1.12	0.658853	1.43	0.179699	0.7	0.178751
50	TERT	Mesothelial cells	1.86	0.0180565	0.62	0.0744364	1	0.988445	1.61	0.0694351	1.16	0.574179	0.87	0.587976
50	TMEM45A	T cells Treg	1.57	0.0826152	0.78	0.348958	1	0.98962	1.28	0.344421	1.23	0.426477	0.81	0.432743
50	MECOM	Mesothelial cells	1.57	0.0637874	1.06	0.825044	1	0.990039	0.95	0.834045	1.66	0.0574496	0.6	0.0606054
50	VCAN	T cells Treg	1.43	0.138934	1.12	0.676333	1	0.990489	0.89	0.667928	1.6	0.0799818	0.62	0.0789951
100	RNF43	Fibroblast - EGR1+	1.2	0.453866	2.07	0.00657015	3.9	7.69e-06	1.89	0.0196507	2.48	0.000863	1.57	0.0986215
100	CD9	Fibroblast - EGR1+	1.08	0.752263	2.54	0.00078	4.13	8.73e-06	1.62	0.0796718	2.74	0.000298	1.51	0.13553
100	IGF1R	Fibroblast - EGR1+	1.19	0.450572	1.58	0.0821294	3.83	3.05e-05	2.42	0.0026679	1.89	0.0176503	2.03	0.0153716
100	MSH6	Fibroblast - EGR1+	1.14	0.600296	1.95	0.0120316	3.17	5.48e-05	1.63	0.0673938	2.22	0.00284244	1.43	0.183445
100	NOTCH3	Fibroblast - EGR1+	1.07	0.795569	2.25	0.002906	3.17	7.06e-05	1.41	0.20148	2.4	0.00125548	1.32	0.292048
100	TNFRSF12A	Fibroblast - EGR1+	0.95	0.836366	3	6.46e-05	2.99	9.75e-05	1	0.985562	2.85	0.00011	1.05	0.855327
100	FAM120B	Fibroblast - EGR1+	1.27	0.350572	1.33	0.272597	2.97	0.000126	2.23	0.00409187	1.69	0.0449511	1.76	0.0393627
100	RNF43	Fibroblast - IGFBP5+	1.26	0.359043	1.42	0.179266	2.94	0.000182	2.06	0.00680691	1.79	0.0288904	1.64	0.0670645
100	TNFRSF12A	Fibroblast - IGFBP5+	0.98	0.921774	2.57	0.000676	3.09	0.000207	1.2	0.498899	2.51	0.000745	1.23	0.443864
100	CD99	Fibroblast - EGR1+	1.15	0.597385	1.6	0.0693794	2.62	0.000279	1.63	0.0625262	1.84	0.0192794	1.42	0.18792
100	MSH2	Fibroblast - EGR1+	1.03	0.893976	1.86	0.0194232	2.91	0.000303	1.56	0.0975239	1.92	0.0144917	1.51	0.126134
100	FAM120B	Fibroblast - IGFBP5+	1.34	0.278711	1.28	0.347979	2.63	0.000333	2.06	0.00895703	1.71	0.0414295	1.54	0.112881
100	IGF1R	Fibroblast - IGFBP5+	1.28	0.348025	1.29	0.321232	2.67	0.000417	2.06	0.00837691	1.65	0.0575394	1.61	0.0810837
100	CD9	Fibroblast - IGFBP5+	1.13	0.677247	2.05	0.00865087	2.46	0.000452	1.2	0.494738	2.31	0.00196837	1.07	0.805143
100	MSH6	Fibroblast - IGFBP5+	1.2	0.499946	1.61	0.0721843	2.54	0.000452	1.58	0.0857328	1.93	0.0132013	1.31	0.303575
100	ITGB5	Fibroblast - EGR1+	1	0.984581	1.76	0.0338886	2.96	0.000461	1.68	0.062333	1.77	0.0330935	1.67	0.065343
100	RBPJ	Fibroblast - EGR1+	1.08	0.735637	1.37	0.22983	2.79	0.000531	2.03	0.00985529	1.49	0.129096	1.87	0.0218373
100	OAS1	Fibroblast - EGR1+	1.01	0.97268	2.1	0.00685628	2.38	0.000678	1.13	0.636318	2.12	0.0049585	1.12	0.65645
100	L1CAM	Fibroblast - IGFBP5+	1	0.988398	2.06	0.00691916	2.48	0.000897	1.2	0.481415	2.07	0.00556968	1.2	0.485577
100	OAS1	Fibroblast - IGFBP5+	1.05	0.859247	1.77	0.0343883	2.47	0.00106659	1.4	0.207449	1.85	0.0196463	1.34	0.270499
100	COMP	Fibroblast - EGR1+	1.01	0.967579	1.76	0.0356858	2.45	0.00108639	1.4	0.215306	1.77	0.0299155	1.38	0.218899
100	NOTCH3	Fibroblast - IGFBP5+	1.12	0.687797	1.62	0.0742138	2.37	0.00121501	1.46	0.15653	1.81	0.0266914	1.31	0.300894
100	RORA	Fibroblast - EGR1+	0.97	0.905312	1.93	0.0136752	2.35	0.00134618	1.22	0.465605	1.87	0.0161344	1.26	0.386813
100	VWF	Fibroblast - EGR1+	1.04	0.886534	1.42	0.180469	2.43	0.00139765	1.71	0.0437898	1.47	0.137457	1.65	0.0609415
100	ADA	Fibroblast - EGR1+	0.89	0.640677	2.42	0.00098	2.39	0.00145364	0.99	0.960669	2.15	0.00349614	1.11	0.683966
100	PDGFRB	Fibroblast - EGR1+	1.01	0.981162	1.59	0.0724667	2.35	0.0016327	1.48	0.141573	1.6	0.0696165	1.47	0.153662
100	VWF	Fibroblast - IGFBP5+	1.07	0.791064	1.63	0.0626822	2.26	0.00185464	1.38	0.219217	1.75	0.0320793	1.29	0.340751
100	MSH2	Fibroblast - IGFBP5+	1.07	0.792289	1.62	0.0688519	2.27	0.00201861	1.4	0.204793	1.74	0.0374533	1.3	0.319913
100	TERT	Fibroblast - EGR1+	0.92	0.738077	1.87	0.0181457	2.46	0.00203952	1.32	0.306018	1.72	0.0394216	1.43	0.19032
100	LAG3	Fibroblast - EGR1+	0.98	0.927576	1.58	0.0806837	2.36	0.00207023	1.5	0.130464	1.54	0.0958772	1.53	0.112065
100	COL4A5	Fibroblast - EGR1+	1.01	0.969977	1.53	0.10471	2.25	0.00221522	1.47	0.145873	1.54	0.0952821	1.46	0.157806
100	ISG20	Fibroblast - EGR1+	0.93	0.792819	1.87	0.0172256	2.3	0.00236316	1.23	0.439049	1.75	0.0321798	1.31	0.30406
100	ITGB5	Fibroblast - IGFBP5+	1.04	0.887232	1.6	0.0738804	2.3	0.00246517	1.44	0.174143	1.66	0.0544629	1.39	0.223512
100	SOGA1	Fibroblast - EGR1+	0.84	0.518766	2.6	0.000486	2.25	0.0026141	0.86	0.590166	2.19	0.0027814	1.02	0.927079
100	PTN	Mesothelial cells	0.86	0.532766	0.78	0.361501	0.4	0.00268084	0.52	0.0134808	0.67	0.145626	0.6	0.0565461
100	CD99	Fibroblast - IGFBP5+	1.24	0.432183	0.99	0.982743	2.17	0.00270787	2.19	0.0031511	1.23	0.427107	1.77	0.0329262
100	COMP	Fibroblast - IGFBP5+	1.04	0.875824	1.66	0.0618673	2.14	0.00317471	1.29	0.351662	1.74	0.0384732	1.23	0.42848
100	CDH3	Fibroblast - EGR1+	0.96	0.88175	1.41	0.187429	2.34	0.0031797	1.66	0.0670782	1.36	0.237659	1.72	0.0489991
100	FGFR3	Fibroblast - EGR1+	0.95	0.843154	1.62	0.0660704	2.23	0.00326803	1.38	0.229107	1.54	0.097506	1.45	0.162679
100	L1CAM	Fibroblast - EGR1+	0.98	0.929656	1.55	0.101323	2.12	0.00354228	1.37	0.240065	1.51	0.110038	1.4	0.196086
100	RBPJ	Fibroblast - IGFBP5+	1.15	0.586259	1.04	0.885521	2.19	0.00357835	2.11	0.005398	1.2	0.488493	1.83	0.0236913
100	RASGRP4	Fibroblast - EGR1+	0.95	0.851786	1.51	0.110072	2.23	0.00359142	1.48	0.14303	1.44	0.158248	1.55	0.104515
100	PTN	T cells CXCL13+	1.02	0.936914	0.55	0.0269584	0.48	0.00362451	0.87	0.582003	0.56	0.0325021	0.85	0.529962
100	TCF15	Fibroblast - EGR1+	0.9	0.685299	1.72	0.0414675	2.16	0.00509325	1.26	0.396239	1.55	0.0917473	1.39	0.209515
100	MECOM	Fibroblast - EGR1+	0.91	0.706255	1.55	0.0921354	2.21	0.00525597	1.42	0.189922	1.42	0.182276	1.56	0.099515
100	PLIN1	Fibroblast - EGR1+	0.92	0.719191	1.5	0.120593	2.2	0.00537194	1.47	0.150382	1.37	0.223192	1.6	0.0799803
100	CACNA1C	Fibroblast - EGR1+	0.93	0.768609	1.42	0.184656	2.16	0.00578399	1.53	0.11629	1.32	0.288914	1.64	0.0641739
100	APBA2	Fibroblast - EGR1+	0.87	0.601153	2.01	0.00975707	2.04	0.00590996	1.02	0.941835	1.74	0.0337658	1.17	0.537533
100	TMEM45A	Fibroblast - EGR1+	0.87	0.568053	1.78	0.0311623	2.24	0.00593025	1.26	0.398267	1.55	0.0970315	1.45	0.172316
100	MGAM	Fibroblast - EGR1+	0.85	0.542168	2.1	0.00542815	2.11	0.0060197	1.01	0.978649	1.79	0.0261616	1.18	0.534736
100	TERT	Fibroblast - IGFBP5+	0.94	0.814932	1.53	0.104194	2.16	0.00689101	1.41	0.197007	1.45	0.158428	1.5	0.136919
100	CDH3	Fibroblast - IGFBP5+	0.99	0.980116	1.34	0.256014	2.08	0.00713625	1.55	0.104366	1.33	0.266657	1.56	0.0996494
100	MLH1	Fibroblast - EGR1+	0.89	0.636116	1.5	0.124369	2.18	0.00732951	1.45	0.165458	1.33	0.270905	1.63	0.0710517
100	ENG	Fibroblast - EGR1+	0.92	0.732859	1.17	0.55849	2.21	0.00754072	1.9	0.0190455	1.07	0.784438	2.06	0.0091285
100	PDGFRB	Fibroblast - IGFBP5+	1.05	0.861465	1.29	0.337441	1.91	0.00829577	1.49	0.137109	1.35	0.251968	1.41	0.202008
100	ADA	Fibroblast - IGFBP5+	0.91	0.71424	1.76	0.0364791	2.05	0.00838936	1.17	0.558333	1.6	0.0724466	1.29	0.339042
100	COL4A5	Fibroblast - IGFBP5+	1.06	0.845906	1.24	0.420455	1.92	0.00843689	1.55	0.0997345	1.31	0.307337	1.47	0.151692
100	CD207	Fibroblast - IGFBP5+	1.02	0.941297	1.3	0.306254	1.95	0.00845414	1.49	0.132726	1.33	0.272676	1.46	0.158915
100	CTPS2	Fibroblast - EGR1+	0.98	0.939399	1.22	0.453482	1.93	0.00848564	1.58	0.0853365	1.19	0.499248	1.61	0.0726569
100	FOXP3	Fibroblast - EGR1+	0.89	0.64507	1.39	0.216266	2.15	0.00862862	1.55	0.106917	1.24	0.408011	1.73	0.0422907
100	CD207	Fibroblast - EGR1+	0.98	0.935914	1.06	0.815615	1.98	0.00877721	1.86	0.0196767	1.04	0.880717	1.9	0.0165889
100	ADIRF	Fibroblast - EGR1+	0.85	0.532696	1.87	0.0173196	2.05	0.00917698	1.09	0.735469	1.6	0.0749508	1.28	0.352717
100	RASGRP4	Fibroblast - IGFBP5+	0.98	0.943254	1.27	0.361565	2.03	0.00927255	1.6	0.0761931	1.24	0.402068	1.63	0.0693514
100	RORA	Fibroblast - IGFBP5+	1.01	0.958366	1.29	0.337297	1.95	0.00931105	1.51	0.132094	1.31	0.295061	1.49	0.135014
100	CTPS2	Fibroblast - IGFBP5+	1.02	0.948019	1.18	0.529761	1.97	0.00951303	1.67	0.0516132	1.2	0.484067	1.64	0.0619664
100	F2RL1	Fibroblast - EGR1+	0.87	0.571055	1.61	0.0713099	2.07	0.00953461	1.28	0.3516	1.4	0.19992	1.48	0.1437
100	TCF15	Fibroblast - IGFBP5+	0.92	0.766972	1.67	0.0545454	1.99	0.0096836	1.19	0.512304	1.54	0.0945099	1.29	0.334018
100	TFF3	Fibroblast - EGR1+	0.92	0.726014	1.22	0.438583	2.05	0.00978961	1.68	0.0534182	1.12	0.661622	1.83	0.0247865
100	ICAM2	Fibroblast - EGR1+	0.87	0.575224	1.58	0.0774279	2.07	0.00984427	1.31	0.314362	1.37	0.221404	1.51	0.131748
100	KLRG1	Fibroblast - EGR1+	0.87	0.551386	1.44	0.169187	2.16	0.0099176	1.5	0.134737	1.25	0.396978	1.73	0.0459723
100	ENG	Fibroblast - IGFBP5+	0.95	0.854635	1.4	0.1919	2.01	0.00998773	1.43	0.173383	1.34	0.262749	1.5	0.12951
100	APBA2	Fibroblast - IGFBP5+	0.9	0.69211	1.75	0.0365238	1.99	0.0102337	1.14	0.62997	1.58	0.0786831	1.26	0.374634
100	LAG3	Fibroblast - IGFBP5+	1.01	0.963928	1.21	0.476256	1.91	0.0109516	1.59	0.0814946	1.22	0.443987	1.57	0.0913191
100	FGFR3	Fibroblast - IGFBP5+	0.98	0.938377	1.35	0.256106	1.9	0.0116332	1.41	0.200738	1.32	0.284389	1.44	0.171623
100	CXCL12	Fibroblast - EGR1+	0.87	0.597655	1.42	0.179426	1.98	0.012648	1.4	0.206689	1.24	0.409451	1.6	0.0791841
100	ISG20	Fibroblast - IGFBP5+	0.96	0.877668	1.25	0.402751	1.94	0.0134305	1.56	0.0967174	1.2	0.489877	1.62	0.0693781
100	MPO	Fibroblast - EGR1+	0.85	0.52165	1.45	0.151783	1.97	0.0149122	1.36	0.248146	1.24	0.413663	1.6	0.0834016
100	MLH1	Fibroblast - IGFBP5+	0.91	0.720258	1.48	0.129764	1.92	0.015201	1.29	0.328674	1.35	0.245012	1.42	0.186967
100	SOGA1	Fibroblast - IGFBP5+	0.85	0.568066	1.97	0.0145882	1.85	0.0159897	0.94	0.815424	1.68	0.0478763	1.1	0.714078
100	CACNA1C	Fibroblast - IGFBP5+	0.95	0.852489	1.35	0.26984	1.78	0.0183598	1.32	0.299203	1.27	0.355145	1.4	0.210883
100	TFF3	Fibroblast - IGFBP5+	0.94	0.825776	1.25	0.397574	1.83	0.0186781	1.46	0.149857	1.17	0.537471	1.55	0.0987215
100	CD44	T cells CXCL13+	1.28	0.344065	0.55	0.0229017	0.53	0.0199386	0.98	0.922336	0.7	0.173355	0.76	0.305527
100	MECOM	Fibroblast - IGFBP5+	0.92	0.77772	1.34	0.262563	1.79	0.0205433	1.33	0.283118	1.24	0.406554	1.44	0.172551
100	ICAM2	Fibroblast - IGFBP5+	0.89	0.631607	1.24	0.417358	1.97	0.0207634	1.59	0.0853822	1.1	0.71355	1.79	0.0341277
100	KLRG1	Fibroblast - IGFBP5+	0.88	0.627733	1.55	0.0972308	1.83	0.0211649	1.18	0.525275	1.36	0.235029	1.34	0.264452
100	ADIPOQ	Fibroblast - EGR1+	0.82	0.403779	1.38	0.225383	2	0.0214837	1.45	0.172202	1.13	0.639986	1.77	0.0394298
100	PROX1	Fibroblast - EGR1+	0.8	0.36836	1.7	0.0452839	1.95	0.0216242	1.14	0.620028	1.37	0.232892	1.42	0.189847
100	PLIN1	Fibroblast - IGFBP5+	0.93	0.788375	1.14	0.627495	1.83	0.0216836	1.61	0.0704915	1.06	0.829589	1.73	0.0398605
100	FGF18	Fibroblast - EGR1+	0.81	0.38941	1.63	0.0695095	1.9	0.0227225	1.17	0.559058	1.31	0.300677	1.45	0.157767
100	TMEM45A	Fibroblast - IGFBP5+	0.87	0.611524	1.67	0.0564611	1.78	0.023039	1.07	0.809923	1.45	0.156709	1.23	0.435734
100	TFB1M	Fibroblast - EGR1+	0.82	0.403911	1.44	0.163766	1.92	0.0235889	1.33	0.284275	1.18	0.535731	1.64	0.0702429
100	MPO	Fibroblast - IGFBP5+	0.88	0.592781	1.24	0.403559	1.93	0.0239976	1.55	0.10466	1.09	0.734358	1.76	0.0382752
100	PTN	T cells CCL5+	0.78	0.374845	0.91	0.720818	0.58	0.0244704	0.63	0.0932063	0.7	0.186613	0.82	0.451035
100	TFB1M	Fibroblast - IGFBP5+	0.84	0.501262	1.67	0.0491321	1.86	0.0261987	1.11	0.690896	1.41	0.184716	1.32	0.306293
100	FGF18	Fibroblast - IGFBP5+	0.84	0.469379	1.64	0.0665404	1.9	0.0265407	1.16	0.587614	1.37	0.230615	1.38	0.221703
100	MGAM	Fibroblast - IGFBP5+	0.86	0.584631	1.57	0.0889935	1.77	0.0266762	1.12	0.659053	1.36	0.243272	1.31	0.31327
100	ADIRF	Fibroblast - IGFBP5+	0.87	0.570372	1.32	0.288008	1.84	0.0285624	1.39	0.213445	1.15	0.602096	1.61	0.0773928
100	FAM120B	T cells Treg	2.02	0.00845504	1.07	0.801252	1.79	0.0305637	1.68	0.0499558	2.16	0.00491496	0.83	0.480837
100	FOXP3	Fibroblast - IGFBP5+	0.91	0.712342	1.13	0.644243	1.76	0.0306088	1.55	0.0987146	1.02	0.927141	1.72	0.0413351
100	F2RL1	Fibroblast - IGFBP5+	0.88	0.620654	1.06	0.817931	1.81	0.0345582	1.7	0.0485881	0.94	0.807145	1.92	0.0148122
100	RNF43	T cells Treg	2.01	0.011063	1.17	0.54578	1.7	0.0368041	1.46	0.152454	2.35	0.00162887	0.73	0.232244
100	VCAN	Fibroblast - EGR1+	0.81	0.431371	1.07	0.790817	1.7	0.0385186	1.59	0.0800137	0.87	0.583517	1.96	0.0117552
100	CXCL12	Fibroblast - IGFBP5+	0.87	0.632675	1.18	0.533846	1.65	0.040345	1.4	0.207982	1.03	0.919945	1.61	0.0782426
100	TNFRSF11B	T cells CXCL13+	1.41	0.207352	0.47	0.00592033	0.59	0.0410764	1.25	0.3993	0.67	0.131235	0.88	0.637992
100	CHI3L1	T cells CXCL13+	1.55	0.142211	0.36	0.000337	0.61	0.0424176	1.69	0.0515692	0.56	0.0361433	1.09	0.739527
100	VCAN	Fibroblast - IGFBP5+	0.85	0.557892	1.27	0.368733	1.64	0.044028	1.29	0.334859	1.07	0.788	1.53	0.115515
100	CHI3L1	Mesothelial cells	1.02	0.920958	0.73	0.278345	0.52	0.0473684	0.71	0.214142	0.75	0.316274	0.7	0.184348
100	PROX1	Fibroblast - IGFBP5+	0.81	0.407576	1.6	0.0749202	1.7	0.0474093	1.06	0.815318	1.29	0.324444	1.32	0.293849
100	ADIPOQ	Fibroblast - IGFBP5+	0.82	0.442131	1.3	0.319702	1.69	0.0509824	1.3	0.315755	1.06	0.817838	1.59	0.0827851
100	PTN	T cells Treg	0.71	0.207979	0.91	0.720892	0.61	0.0527619	0.66	0.117333	0.65	0.105289	0.93	0.780782
100	CD99	T cells Treg	1.83	0.0283818	1.4	0.190833	1.61	0.0552959	1.15	0.597041	2.57	0.000448	0.63	0.083394
100	TNFRSF19	Fibroblast - EGR1+	0.75	0.286882	1.44	0.166358	1.63	0.0576651	1.13	0.647975	1.08	0.768866	1.51	0.119524
100	FAM120B	Mesothelial cells	2.05	0.00478814	1.22	0.444542	1.72	0.0579412	1.41	0.19822	2.51	0.000858	0.69	0.161483
100	CD44	Mesothelial cells	1.02	0.924631	0.91	0.712962	0.61	0.0712032	0.68	0.13224	0.93	0.781782	0.66	0.113388
100	IGF1R	T cells Treg	2.26	0.00377906	0.74	0.250076	1.57	0.0769883	2.11	0.00463045	1.68	0.0577524	0.94	0.80852
100	CCND1	Fibroblast - EGR1+	0.73	0.206935	1.38	0.217699	1.62	0.0799311	1.17	0.555569	1	0.991034	1.61	0.0736796
100	TNFRSF19	Fibroblast - IGFBP5+	0.76	0.340452	1.55	0.107098	1.53	0.082176	0.98	0.955558	1.17	0.555675	1.3	0.322346
100	RNF43	Mesothelial cells	1.97	0.00569034	1.07	0.805126	1.66	0.0854033	1.56	0.0990242	2.1	0.00618257	0.79	0.391503
100	MSH6	T cells Treg	1.92	0.0145496	0.92	0.755294	1.56	0.0886225	1.69	0.0466264	1.77	0.0328142	0.88	0.62836
100	LTF	T cells CXCL13+	1.53	0.0921105	0.47	0.00675877	0.62	0.0892287	1.3	0.320084	0.72	0.240487	0.85	0.533896
100	MTSS1	Fibroblast - EGR1+	0.72	0.182847	1.51	0.120193	1.62	0.0898744	1.07	0.806238	1.09	0.746229	1.49	0.137366
100	EPOR	Fibroblast - EGR1+	0.7	0.18119	1.07	0.807488	1.55	0.0967276	1.45	0.15839	0.75	0.271309	2.07	0.00679865
100	CD44	T cells CCL5+	0.99	0.980615	1.02	0.945174	0.66	0.0989107	0.65	0.106649	1.01	0.964614	0.65	0.107955
100	IGF1R	Mesothelial cells	1.93	0.00585361	0.96	0.865845	1.68	0.0993835	1.76	0.0424942	1.85	0.0287598	0.91	0.733789
100	LTF	Fibroblast - EGR1+	0.69	0.150447	1.85	0.0224729	1.57	0.103827	0.85	0.543333	1.28	0.343532	1.22	0.44061
100	PPARG	Fibroblast - EGR1+	0.7	0.170322	1.48	0.136182	1.55	0.103934	1.04	0.869082	1.04	0.89187	1.49	0.130485
100	EPOR	Fibroblast - IGFBP5+	0.75	0.263834	1.07	0.788717	1.55	0.106849	1.45	0.163566	0.81	0.412652	1.93	0.0151294
100	DLK1	Fibroblast - EGR1+	0.69	0.15842	1.58	0.0859137	1.54	0.109133	0.98	0.926603	1.1	0.718588	1.41	0.19459
100	TNFRSF11B	Mesothelial cells	1.06	0.816975	0.68	0.164444	0.63	0.113212	0.92	0.748362	0.72	0.235435	0.87	0.596629
100	DLK1	T cells CXCL13+	1.57	0.0667081	0.45	0.00347161	0.63	0.113502	1.41	0.185749	0.7	0.199529	0.9	0.682845
100	MSH6	Mesothelial cells	1.88	0.0131996	1.34	0.272165	1.54	0.117538	1.15	0.583618	2.52	0.00062	0.61	0.0647737
100	RNF43	T cells CCL5+	2.33	0.00247652	0.92	0.739915	1.48	0.118705	1.62	0.0691424	2.14	0.00439987	0.69	0.171579
100	CCND1	Fibroblast - IGFBP5+	0.73	0.239537	1.31	0.303557	1.51	0.118716	1.15	0.587428	0.96	0.879809	1.57	0.0887316
100	RBPJ	T cells Treg	1.85	0.0290677	1.08	0.766362	1.46	0.124913	1.35	0.245134	2	0.0108313	0.73	0.244784
100	FAM120B	T cells CCL5+	2.92	0.000195	0.55	0.0234463	1.48	0.131811	2.7	0.000384	1.6	0.0785903	0.93	0.771715
100	PPARG	T cells CXCL13+	1.67	0.0553335	0.56	0.0260216	0.68	0.144079	1.23	0.425333	0.93	0.784783	0.73	0.244606
100	MTSS1	Fibroblast - IGFBP5+	0.7	0.19818	1.61	0.0775852	1.45	0.144983	0.9	0.705347	1.13	0.644049	1.29	0.339135
100	PPARG	Fibroblast - IGFBP5+	0.71	0.199352	1.43	0.171531	1.45	0.148277	1.01	0.958702	1.01	0.956157	1.43	0.173287
100	CCND1	T cells CXCL13+	1.61	0.0562371	0.56	0.0287152	0.67	0.152051	1.2	0.491738	0.9	0.686279	0.74	0.265069
100	EPOR	T cells CXCL13+	1.61	0.0572575	0.7	0.179076	0.67	0.152675	0.96	0.86588	1.13	0.641026	0.59	0.0535727
100	CD99	Mesothelial cells	1.85	0.0116962	1.09	0.75804	1.51	0.15461	1.39	0.210101	2.01	0.00920993	0.75	0.295648
100	MTSS1	T cells CXCL13+	1.84	0.027007	0.42	0.0012487	0.7	0.161354	1.68	0.0480525	0.77	0.323543	0.91	0.723472
100	IGF1R	T cells CCL5+	2.92	0.000224	0.52	0.0137408	1.43	0.161799	2.76	0.000306	1.51	0.117865	0.95	0.833993
100	CHI3L1	Fibroblast - EGR1+	0.65	0.0692825	3.13	6.62e-05	1.54	0.163655	0.49	0.0131458	2.03	0.00956507	0.76	0.308762
100	NOTCH3	T cells Treg	1.86	0.024064	0.86	0.566137	1.42	0.167835	1.65	0.0578143	1.6	0.076801	0.89	0.647294
100	LTF	Fibroblast - IGFBP5+	0.69	0.163368	1.63	0.0719229	1.44	0.174921	0.88	0.645814	1.12	0.651588	1.28	0.34977
100	TNFRSF11B	T cells CCL5+	1.04	0.881657	0.8	0.400517	0.7	0.175104	0.88	0.624157	0.83	0.484416	0.84	0.516046
100	CD9	T cells Treg	2.13	0.0106553	0.76	0.288151	1.39	0.175579	1.83	0.0235746	1.61	0.0803229	0.86	0.584174
100	DLK1	Fibroblast - IGFBP5+	0.68	0.164723	1.48	0.146144	1.41	0.177705	0.95	0.848296	1.01	0.980288	1.4	0.20089
100	MSH2	T cells Treg	1.7	0.0507938	1.06	0.822268	1.41	0.182114	1.33	0.279923	1.8	0.0290255	0.78	0.354955
100	VWF	T cells Treg	1.68	0.0466194	0.95	0.829591	1.41	0.189363	1.5	0.122795	1.59	0.0811489	0.89	0.65684
100	CD207	T cells Treg	1.52	0.100488	1.29	0.33206	1.42	0.194844	1.1	0.703365	1.96	0.0137188	0.73	0.237762
100	CD99	T cells CCL5+	2.11	0.00512378	0.85	0.518339	1.39	0.200232	1.65	0.0565758	1.78	0.0271375	0.78	0.353572
100	CHI3L1	T cells CCL5+	1.04	0.910932	0.65	0.123888	0.75	0.218047	1.16	0.601311	0.67	0.142832	1.12	0.676497
100	MSH6	T cells CCL5+	2.24	0.00260565	0.7	0.171513	1.38	0.219018	1.98	0.0100734	1.57	0.0895135	0.88	0.633909
100	COMP	T cells Treg	1.61	0.061095	0.89	0.668072	1.4	0.225612	1.56	0.0904155	1.44	0.172777	0.97	0.912747
100	CD9	Mesothelial cells	1.77	0.0179543	1	0.997677	1.44	0.23183	1.44	0.17582	1.76	0.040402	0.81	0.443429
100	PDGFRB	T cells Treg	1.7	0.0545356	1	0.98564	1.34	0.243164	1.33	0.273691	1.71	0.0470848	0.78	0.362549
100	TNFRSF19	T cells CXCL13+	1.81	0.0254568	0.57	0.0318135	0.74	0.250198	1.3	0.31495	1.02	0.932551	0.72	0.214114
100	NOTCH3	T cells CCL5+	1.82	0.0200521	1	0.99582	1.37	0.253551	1.37	0.238786	1.82	0.0253262	0.75	0.27986
100	CD44	T cells Treg	0.9	0.684465	0.93	0.789303	0.75	0.254134	0.8	0.389738	0.84	0.50074	0.89	0.659308
100	CTPS2	T cells Treg	1.6	0.0820148	1.07	0.790637	1.33	0.259639	1.24	0.400982	1.71	0.0433683	0.78	0.345105
100	COL4A5	T cells Treg	1.66	0.0460988	0.75	0.28175	1.36	0.26369	1.8	0.0255692	1.25	0.400574	1.09	0.755812
100	TNFRSF11B	Fibroblast - EGR1+	0.66	0.070096	1.66	0.0660654	1.41	0.268914	0.85	0.560558	1.09	0.747999	1.3	0.347188
100	CD9	T cells CCL5+	2.09	0.00803079	0.85	0.534412	1.31	0.281864	1.55	0.102319	1.77	0.0320894	0.74	0.259963
100	NOTCH3	Mesothelial cells	1.72	0.0198457	0.89	0.676038	1.41	0.284981	1.59	0.0911475	1.53	0.139537	0.92	0.768901
100	L1CAM	T cells Treg	1.58	0.0744312	0.89	0.661267	1.33	0.288853	1.5	0.121887	1.4	0.204934	0.95	0.836328
100	PROX1	T cells CXCL13+	2.01	0.0109609	0.48	0.00564918	0.76	0.293058	1.59	0.0727756	0.97	0.894609	0.79	0.378893
100	RORA	T cells Treg	1.6	0.0759749	0.93	0.771499	1.31	0.295423	1.42	0.180354	1.49	0.137157	0.88	0.642451
100	RBPJ	Mesothelial cells	1.8	0.0119473	0.74	0.278387	1.39	0.297107	1.89	0.0231485	1.33	0.303554	1.05	0.865272
100	ITGB5	T cells Treg	1.89	0.0305259	0.78	0.339836	1.28	0.298411	1.65	0.0590914	1.47	0.153865	0.87	0.611521
100	OAS1	T cells Treg	1.98	0.0165977	0.64	0.09854	1.29	0.301881	2.01	0.00865304	1.27	0.37867	1.02	0.948687
100	RBPJ	T cells CCL5+	2.2	0.00597369	0.81	0.415797	1.29	0.302161	1.6	0.0761284	1.77	0.0330176	0.73	0.234113
100	FGF18	T cells CXCL13+	2.23	0.00797863	0.56	0.0313609	0.79	0.327352	1.42	0.187399	1.24	0.430387	0.64	0.0976123
100	RASGRP4	T cells Treg	1.58	0.0928286	1.02	0.934275	1.28	0.333039	1.25	0.390229	1.61	0.0769819	0.79	0.386562
100	MSH2	Mesothelial cells	1.7	0.0319349	1.13	0.63733	1.32	0.333312	1.16	0.566123	1.93	0.0143146	0.68	0.153307
100	CHI3L1	T cells Treg	0.85	0.600301	0.78	0.359653	0.8	0.343872	1.03	0.907676	0.66	0.137609	1.22	0.473421
100	PDGFRB	Mesothelial cells	1.55	0.0539651	1.2	0.517781	1.36	0.344377	1.13	0.652339	1.86	0.0259184	0.73	0.265
100	LAG3	T cells Treg	1.82	0.0404932	0.78	0.342085	1.25	0.34824	1.61	0.0720077	1.42	0.19657	0.88	0.643948
100	TFB1M	T cells CXCL13+	2.19	0.00741289	0.53	0.0177028	0.8	0.350231	1.49	0.127109	1.17	0.563167	0.68	0.158801
100	ENG	T cells Treg	1.46	0.145259	1.15	0.582593	1.28	0.355164	1.11	0.692931	1.68	0.0530449	0.76	0.309904
100	COMP	T cells CCL5+	1.65	0.0411614	1.03	0.904293	1.3	0.361707	1.26	0.389776	1.71	0.0459096	0.76	0.308205
100	LTF	T cells CCL5+	1.17	0.520943	0.8	0.408316	0.77	0.364152	0.96	0.886424	0.94	0.817789	0.82	0.456864
100	CDH3	T cells Treg	1.63	0.0653032	0.74	0.245333	1.27	0.366302	1.72	0.0387952	1.2	0.48881	1.06	0.835912
100	TFF3	T cells Treg	1.48	0.150014	1.28	0.341013	1.26	0.368653	0.98	0.946766	1.89	0.0173502	0.66	0.127817
100	CACNA1C	T cells Treg	1.46	0.136272	1.01	0.962212	1.27	0.372042	1.26	0.381483	1.48	0.137987	0.86	0.563858
100	ADIPOQ	T cells CXCL13+	2.5	0.00296877	0.46	0.00350793	0.81	0.372644	1.78	0.0307821	1.14	0.641017	0.71	0.224008
100	VWF	T cells CCL5+	1.87	0.0159196	0.81	0.410506	1.27	0.375789	1.57	0.0851937	1.51	0.118779	0.84	0.509261
100	TNFRSF11B	T cells Treg	0.91	0.745384	0.75	0.278437	0.8	0.378355	1.07	0.80565	0.69	0.160506	1.17	0.558775
100	LTF	Mesothelial cells	1.29	0.380655	0.74	0.259301	0.81	0.385044	1.09	0.73625	0.95	0.850798	0.85	0.538197
100	DLK1	T cells CCL5+	1.18	0.484615	0.87	0.59323	0.77	0.385083	0.89	0.674185	1.02	0.930305	0.76	0.294995
100	MTSS1	Mesothelial cells	1.23	0.37486	0.68	0.166245	0.77	0.385139	1.13	0.649391	0.84	0.529239	0.91	0.741408
100	FGFR3	T cells Treg	1.6	0.0739308	0.77	0.326693	1.25	0.386085	1.62	0.0643634	1.24	0.415925	1.01	0.962566
100	ITGB5	Mesothelial cells	1.61	0.0429477	1.03	0.907777	1.29	0.409005	1.25	0.410029	1.66	0.0655684	0.78	0.359162
100	MSH2	T cells CCL5+	2.01	0.0102174	0.72	0.208521	1.24	0.409379	1.72	0.0400427	1.44	0.162997	0.86	0.557056
100	VCAN	T cells CXCL13+	1.92	0.0119301	0.62	0.0685079	0.8	0.411567	1.29	0.328267	1.19	0.506515	0.67	0.139007
100	TNFRSF11B	Fibroblast - IGFBP5+	0.6	0.0600362	1.86	0.0224399	1.23	0.413927	0.66	0.12807	1.12	0.672324	1.1	0.702813
100	SOGA1	T cells CXCL13+	2.65	0.00047	0.32	4.12e-05	0.81	0.414891	2.55	0.000416	0.84	0.516682	0.96	0.891072
100	L1CAM	T cells CCL5+	1.63	0.055191	1.14	0.609096	1.25	0.416186	1.09	0.744802	1.87	0.0188563	0.67	0.123117
100	ADIRF	T cells CXCL13+	2.05	0.00658179	0.49	0.0081646	0.81	0.420704	1.64	0.0623601	1.01	0.972921	0.8	0.397851
100	DLK1	Mesothelial cells	1.31	0.325404	0.68	0.158086	0.81	0.421744	1.19	0.504268	0.89	0.672858	0.91	0.720905
100	PPARG	Mesothelial cells	1.26	0.352835	0.78	0.36158	0.8	0.424025	1.02	0.944343	0.99	0.972237	0.81	0.417713
100	CHI3L1	Fibroblast - IGFBP5+	0.61	0.0559739	2.11	0.00757951	1.24	0.433678	0.59	0.0558375	1.29	0.339725	0.96	0.886618
100	VWF	Mesothelial cells	1.89	0.0129384	0.76	0.308633	1.24	0.4351	1.62	0.0662471	1.45	0.163087	0.86	0.558885
100	MECOM	T cells Treg	1.48	0.147247	1.04	0.866292	1.22	0.438837	1.17	0.556181	1.54	0.10434	0.79	0.374029
100	COL4A5	Mesothelial cells	1.72	0.0305672	0.98	0.931573	1.24	0.441308	1.27	0.364277	1.68	0.0498933	0.74	0.251109
100	OAS1	Mesothelial cells	1.87	0.0195495	0.93	0.791387	1.22	0.441327	1.31	0.299239	1.75	0.0359779	0.7	0.175529
100	CD44	Fibroblast - EGR1+	0.59	0.0296061	1.3	0.333997	1.25	0.443067	0.97	0.899468	0.77	0.314681	1.64	0.0695029
100	MGAM	T cells CXCL13+	2.43	0.00118489	0.36	0.000165	0.82	0.446038	2.3	0.00179069	0.87	0.587323	0.95	0.83267
100	PLIN1	T cells Treg	1.56	0.123643	1.06	0.836149	1.2	0.448972	1.14	0.623061	1.64	0.0659414	0.73	0.249612
100	CD207	T cells CCL5+	1.65	0.0437491	0.98	0.93274	1.23	0.451278	1.26	0.377433	1.62	0.0719951	0.76	0.317751
100	COL4A5	T cells CCL5+	1.86	0.0169504	0.73	0.235064	1.22	0.453215	1.67	0.0520475	1.36	0.237809	0.9	0.677388
100	TERT	T cells Treg	1.54	0.119355	0.93	0.784083	1.2	0.457603	1.29	0.327047	1.43	0.178183	0.84	0.516018
100	CXCL12	T cells Treg	1.34	0.237719	1.25	0.391205	1.23	0.45893	0.99	0.958172	1.67	0.0544976	0.74	0.256431
100	ISG20	T cells Treg	1.78	0.0549398	0.73	0.234884	1.19	0.4598	1.64	0.0650507	1.29	0.347845	0.92	0.761692
100	KLRG1	T cells CXCL13+	2.29	0.00410264	0.56	0.030847	0.83	0.460442	1.48	0.135446	1.29	0.334028	0.64	0.105166
100	PPARG	T cells CCL5+	1.24	0.421946	0.97	0.892295	0.82	0.463238	0.85	0.555706	1.19	0.499454	0.69	0.163291
100	OAS1	T cells CCL5+	2.15	0.00488936	0.56	0.029365	1.2	0.473054	2.15	0.00409861	1.2	0.482154	1	0.99467
100	TNFRSF12A	T cells Treg	1.86	0.0234433	0.5	0.011234	1.2	0.475062	2.39	0.00117289	0.93	0.79539	1.28	0.341538
100	TMEM45A	T cells CXCL13+	2.74	0.000777	0.4	0.000797	0.84	0.478709	2.11	0.00534485	1.09	0.739985	0.77	0.331873
100	LAG3	Mesothelial cells	1.6	0.0545933	1.14	0.634994	1.23	0.479795	1.08	0.76592	1.81	0.0269445	0.68	0.147584
100	MPO	T cells CXCL13+	2.72	0.000938	0.41	0.00101199	0.85	0.485055	2.04	0.00723741	1.13	0.660854	0.75	0.301412
100	FAM120B	T cells CXCL13+	3.86	7.74e-06	0.51	0.0122943	1.19	0.48706	2.32	0.00187515	1.98	0.0141758	0.6	0.064628
100	F2RL1	T cells CXCL13+	2.39	0.00220714	0.47	0.00503594	0.84	0.487487	1.78	0.0287458	1.13	0.64824	0.74	0.270162
100	MTSS1	T cells CCL5+	1.25	0.399642	0.83	0.483706	0.83	0.489122	1	0.992269	1.04	0.880755	0.8	0.402986
100	PDGFRB	T cells CCL5+	2.04	0.00860329	0.62	0.0660136	1.19	0.490798	1.93	0.0127234	1.26	0.372249	0.94	0.825912
100	ICAM2	T cells CXCL13+	2.44	0.00267223	0.53	0.0154786	0.85	0.492168	1.6	0.0730898	1.29	0.349203	0.66	0.128093
100	CTPS2	T cells CCL5+	1.77	0.0335427	0.93	0.778932	1.19	0.493529	1.28	0.340385	1.64	0.0583497	0.73	0.225978
100	TCF15	T cells Treg	1.55	0.123071	0.91	0.723326	1.18	0.496417	1.3	0.323966	1.42	0.197584	0.83	0.498845
100	VCAN	T cells Treg	1.28	0.299042	1.42	0.187637	1.22	0.496607	0.86	0.562102	1.82	0.0268646	0.67	0.136663
100	CCND1	Mesothelial cells	1.29	0.29646	0.73	0.252324	0.82	0.498496	1.12	0.678339	0.94	0.830614	0.87	0.596543
100	CDH3	Mesothelial cells	1.58	0.0633128	1.34	0.269184	1.22	0.499978	0.91	0.71382	2.11	0.0062888	0.57	0.0426307
100	ITGB5	T cells CCL5+	2.59	0.00145275	0.45	0.00324162	1.18	0.502204	2.61	0.000542	1.17	0.565701	1.01	0.968999
100	FOXP3	T cells Treg	1.49	0.158548	1.05	0.855225	1.17	0.512957	1.12	0.669397	1.57	0.0941204	0.75	0.280348
100	CXCL12	T cells CXCL13+	2.17	0.0043498	0.53	0.0160416	0.84	0.518478	1.59	0.0772044	1.15	0.600009	0.73	0.249069
100	APBA2	T cells CXCL13+	2.56	0.000719	0.39	0.00046	0.85	0.519857	2.19	0.00290651	0.99	0.96322	0.86	0.560839
100	MLH1	T cells Treg	1.51	0.150177	0.98	0.949795	1.16	0.53098	1.18	0.520154	1.48	0.148739	0.79	0.372715
100	ADA	T cells CXCL13+	2.66	0.000406	0.36	0.000157	0.85	0.532979	2.38	0.000998	0.95	0.860496	0.89	0.665461
100	RORA	T cells CCL5+	1.83	0.0235831	0.75	0.28273	1.18	0.534079	1.56	0.0947926	1.38	0.217904	0.85	0.541914
100	ADA	T cells Treg	1.48	0.148257	0.86	0.572365	1.17	0.540814	1.35	0.245954	1.28	0.355084	0.91	0.732587
100	CTPS2	Mesothelial cells	1.66	0.0331228	0.79	0.392069	1.2	0.543263	1.51	0.122598	1.32	0.301527	0.91	0.718987
100	COMP	Mesothelial cells	2.14	0.00727906	0.64	0.103498	1.17	0.546246	1.81	0.025794	1.38	0.237952	0.85	0.532827
100	CD44	Fibroblast - IGFBP5+	0.57	0.0331629	1.41	0.192296	1.17	0.547264	0.83	0.486536	0.81	0.412204	1.45	0.157182
100	MLH1	T cells CXCL13+	2.4	0.00174619	0.46	0.00405666	0.86	0.549126	1.85	0.0201159	1.12	0.676143	0.77	0.323583
100	FOXP3	T cells CXCL13+	2.7	0.000684	0.43	0.00161094	0.86	0.553927	2.03	0.00752788	1.15	0.603208	0.75	0.288213
100	RNF43	T cells CXCL13+	3.56	1.43e-05	0.54	0.0189468	1.16	0.555709	2.16	0.00398253	1.91	0.0157741	0.61	0.0642833
100	CCND1	T cells CCL5+	1.26	0.355557	0.91	0.726409	0.85	0.556608	0.93	0.79107	1.15	0.593858	0.74	0.251638
100	IGF1R	T cells CXCL13+	3.28	2.37e-05	0.5	0.00832537	1.17	0.559176	2.34	0.00156049	1.64	0.0714269	0.71	0.216915
100	CD207	Mesothelial cells	1.83	0.0241722	0.85	0.534293	1.16	0.561974	1.37	0.23106	1.56	0.0938168	0.75	0.277204
100	LAG3	T cells CCL5+	2.03	0.0115132	0.64	0.088274	1.15	0.567896	1.81	0.0250516	1.29	0.329765	0.89	0.663968
100	CDH3	T cells CCL5+	1.85	0.0181176	0.6	0.0533626	1.16	0.573157	1.93	0.0146004	1.12	0.664679	1.04	0.886055
100	ICAM2	T cells Treg	1.44	0.200789	1.17	0.552909	1.15	0.574428	0.98	0.948821	1.68	0.0586355	0.69	0.16594
100	FGFR3	T cells CCL5+	1.63	0.0444758	0.74	0.255075	1.18	0.574545	1.6	0.0863739	1.2	0.496582	0.98	0.950592
100	APBA2	T cells Treg	1.52	0.13303	0.78	0.345424	1.15	0.579118	1.47	0.141896	1.18	0.525687	0.97	0.909456
100	TCF15	T cells CXCL13+	2.67	0.000727	0.44	0.00261319	0.87	0.584073	1.97	0.0101896	1.18	0.536181	0.74	0.258736
100	RASGRP4	Mesothelial cells	1.58	0.0602203	1.02	0.928715	1.17	0.591905	1.14	0.617533	1.61	0.0737227	0.73	0.236686
100	F2RL1	T cells Treg	1.44	0.198663	1.07	0.809802	1.14	0.593281	1.07	0.798722	1.54	0.11159	0.74	0.267408
100	MECOM	T cells CXCL13+	2.67	0.00108519	0.52	0.0148727	0.88	0.601029	1.7	0.0463904	1.38	0.229099	0.64	0.0987931
100	TNFRSF12A	Mesothelial cells	1.62	0.0536859	1	0.985727	1.16	0.603428	1.16	0.564383	1.61	0.0732007	0.72	0.20687
100	TMEM45A	T cells Treg	1.39	0.216579	0.94	0.821158	1.14	0.609963	1.21	0.46162	1.31	0.311006	0.87	0.606519
100	RASGRP4	T cells CCL5+	1.84	0.0221924	0.66	0.109517	1.14	0.610334	1.73	0.0368013	1.22	0.458669	0.94	0.814354
100	RORA	Mesothelial cells	1.68	0.0304325	0.71	0.22577	1.17	0.610939	1.65	0.065169	1.19	0.53224	0.98	0.938774
100	PLIN1	T cells CXCL13+	2.46	0.00121437	0.48	0.00572625	0.88	0.618308	1.84	0.0205664	1.18	0.531239	0.75	0.275112
100	KLRG1	T cells Treg	1.45	0.188779	0.96	0.873098	1.13	0.618977	1.18	0.534421	1.39	0.215577	0.81	0.431003
100	EPOR	Mesothelial cells	1.43	0.151926	0.51	0.0130625	0.87	0.624675	1.71	0.0424143	0.73	0.236196	1.2	0.498832
100	MPO	T cells Treg	1.41	0.219799	1.12	0.670214	1.13	0.625045	1.01	0.97259	1.58	0.090747	0.71	0.21588
100	TNFRSF12A	T cells CCL5+	1.8	0.0225758	0.63	0.0804908	1.14	0.627727	1.81	0.0248742	1.14	0.622724	1	0.99746
100	LTF	T cells Treg	1.07	0.78829	0.71	0.197964	0.87	0.632019	1.23	0.439189	0.75	0.301254	1.15	0.595214
100	CACNA1C	T cells CCL5+	1.57	0.0772397	1.02	0.927011	1.14	0.632998	1.11	0.694225	1.61	0.0708649	0.71	0.191557
100	TFF3	T cells CXCL13+	2.3	0.00239098	0.56	0.0267123	0.88	0.63362	1.58	0.0788027	1.28	0.347463	0.69	0.164795
100	L1CAM	Mesothelial cells	2.11	0.00852989	0.64	0.0978733	1.13	0.633758	1.76	0.0322638	1.35	0.25753	0.83	0.488199
100	TERT	T cells CXCL13+	2.95	0.000275	0.4	0.000624	0.89	0.637548	2.23	0.00254043	1.18	0.534377	0.75	0.303436
100	CACNA1C	T cells CXCL13+	2.19	0.00237089	0.52	0.0135435	0.88	0.64148	1.7	0.0420343	1.14	0.623889	0.77	0.332362
100	EPOR	T cells CCL5+	1.3	0.306683	1	0.989079	0.88	0.648294	0.88	0.630504	1.3	0.313963	0.68	0.142294
100	MGAM	T cells Treg	1.36	0.22752	0.84	0.510073	1.13	0.648971	1.34	0.260746	1.15	0.602522	0.98	0.954195
100	ADIRF	T cells Treg	1.4	0.227039	0.97	0.900956	1.11	0.667293	1.15	0.593089	1.35	0.258084	0.82	0.468877
100	ENG	T cells CXCL13+	2.43	0.00123813	0.49	0.00630273	0.9	0.668234	1.83	0.0208585	1.19	0.512852	0.75	0.292883
100	TNFRSF19	Mesothelial cells	1.37	0.210079	0.85	0.538381	0.89	0.675541	1.05	0.852136	1.17	0.566705	0.76	0.30897
100	FGFR3	Mesothelial cells	1.76	0.028922	0.73	0.241929	1.12	0.681225	1.52	0.107265	1.29	0.331524	0.86	0.578118
100	SOGA1	T cells Treg	1.44	0.16293	0.66	0.118143	1.11	0.682448	1.68	0.0472641	0.96	0.871505	1.16	0.562501
100	ISG20	T cells CCL5+	1.94	0.0213603	0.67	0.127519	1.11	0.683542	1.65	0.0585575	1.29	0.331905	0.85	0.553496
100	TFF3	T cells CCL5+	1.67	0.046747	0.73	0.233137	1.12	0.683979	1.52	0.112773	1.23	0.434228	0.91	0.72062
100	ENG	T cells CCL5+	1.75	0.0343675	0.69	0.153302	1.11	0.685636	1.61	0.0694941	1.21	0.464272	0.92	0.743933
100	ISG20	T cells CXCL13+	3.09	0.00022	0.42	0.00145647	0.91	0.691392	2.15	0.00435196	1.3	0.329616	0.7	0.187388
100	FGFR3	T cells CXCL13+	2.05	0.0044868	0.64	0.0911625	0.89	0.692238	1.4	0.196435	1.31	0.317251	0.68	0.155833
100	PROX1	Mesothelial cells	1.39	0.192819	0.84	0.49943	0.9	0.702066	1.08	0.777044	1.17	0.564055	0.77	0.327838
100	TNFRSF12A	T cells CXCL13+	2.68	0.000316	0.41	0.00112838	0.91	0.707069	2.19	0.00291169	1.11	0.68795	0.82	0.438185
100	DLK1	T cells Treg	1.1	0.704827	0.83	0.477318	0.9	0.71827	1.09	0.743544	0.91	0.72269	0.99	0.978026
100	ENG	Mesothelial cells	1.59	0.0605055	0.87	0.613635	1.11	0.718768	1.27	0.37078	1.39	0.219302	0.8	0.408012
100	ISG20	Mesothelial cells	1.7	0.0410783	0.8	0.392977	1.1	0.723608	1.38	0.219968	1.36	0.248591	0.81	0.42681
100	MSH6	T cells CXCL13+	3.14	3.84e-05	0.5	0.00812436	1.1	0.725475	2.21	0.00271366	1.56	0.0960347	0.7	0.187702
100	CD99	T cells CXCL13+	2.89	9.53e-05	0.57	0.032186	1.09	0.733546	1.91	0.0129249	1.65	0.058026	0.66	0.124567
100	MECOM	Mesothelial cells	1.47	0.103807	1.18	0.532992	1.11	0.733559	0.94	0.803133	1.74	0.0394452	0.63	0.093086
100	TERT	T cells CCL5+	1.8	0.0331088	0.68	0.137678	1.09	0.734142	1.6	0.0730358	1.23	0.440022	0.89	0.659204
100	TNFRSF19	T cells CCL5+	1.32	0.263538	0.92	0.766577	0.91	0.734248	0.98	0.949617	1.22	0.453186	0.75	0.269984
100	RASGRP4	T cells CXCL13+	2.81	0.000549	0.52	0.0140148	0.92	0.73826	1.77	0.0311324	1.47	0.158029	0.63	0.0922252
100	PLIN1	T cells CCL5+	1.88	0.0248375	0.63	0.0794244	1.09	0.738786	1.72	0.0401866	1.19	0.511716	0.91	0.734543
100	PLIN1	Mesothelial cells	1.49	0.0817019	0.87	0.621411	1.11	0.744787	1.27	0.382295	1.3	0.339338	0.85	0.563339
100	CDH3	T cells CXCL13+	2.32	0.00223918	0.65	0.0918146	0.92	0.745711	1.42	0.172376	1.5	0.137788	0.61	0.0744008
100	TFF3	Mesothelial cells	1.62	0.0526525	0.79	0.385784	1.09	0.75014	1.38	0.226672	1.29	0.341596	0.85	0.544117
100	CACNA1C	Mesothelial cells	1.72	0.0379893	0.76	0.309336	1.09	0.75112	1.43	0.171816	1.31	0.308269	0.83	0.478012
100	MECOM	T cells CCL5+	1.87	0.0282312	0.66	0.115407	1.08	0.764131	1.64	0.0638333	1.23	0.436576	0.88	0.618643
100	TCF15	T cells CCL5+	1.74	0.0579875	0.9	0.691747	1.07	0.766746	1.19	0.510905	1.57	0.0932186	0.69	0.159872
100	RORA	T cells CXCL13+	3.07	6.83e-05	0.35	0.000118	0.93	0.769513	2.68	0.000238	1.06	0.82011	0.87	0.603595
100	PROX1	T cells CCL5+	1.39	0.223806	0.93	0.778669	0.93	0.773995	1	0.999425	1.29	0.332719	0.72	0.216967
100	FGF18	Mesothelial cells	1.49	0.135054	0.75	0.280799	0.93	0.774287	1.24	0.416204	1.12	0.670917	0.83	0.472374
100	TFB1M	Mesothelial cells	1.39	0.182928	0.95	0.844724	0.92	0.781311	0.97	0.917455	1.32	0.29886	0.7	0.183904
100	TFB1M	T cells Treg	1.32	0.31737	1.07	0.794028	1.07	0.781591	1	0.996456	1.41	0.204033	0.76	0.309162
100	PPARG	T cells Treg	1.14	0.630971	1.06	0.822065	0.93	0.782609	0.88	0.624384	1.21	0.474914	0.77	0.32903
100	MTSS1	T cells Treg	1.13	0.638991	0.83	0.463273	0.93	0.785782	1.13	0.64307	0.94	0.809524	0.99	0.982658
100	ADIPOQ	Mesothelial cells	1.38	0.177023	0.82	0.458156	0.92	0.789238	1.13	0.655069	1.13	0.660227	0.82	0.465035
100	ADIPOQ	T cells Treg	1.33	0.308369	1.1	0.719596	1.07	0.795435	0.97	0.910072	1.46	0.157209	0.73	0.242754
100	CD207	T cells CXCL13+	2.06	0.00400076	0.71	0.193943	0.93	0.79669	1.31	0.307673	1.46	0.153514	0.63	0.0943736
100	TERT	Mesothelial cells	1.69	0.0406028	0.69	0.165002	1.07	0.803085	1.54	0.0976489	1.17	0.54458	0.91	0.730067
100	CTPS2	T cells CXCL13+	2.37	0.00154807	0.64	0.088741	0.94	0.804116	1.46	0.141918	1.52	0.114367	0.62	0.072413
100	FOXP3	T cells CCL5+	1.68	0.0757973	0.96	0.883452	1.06	0.80758	1.1	0.71649	1.61	0.0735622	0.66	0.11859
100	LAG3	T cells CXCL13+	3.13	0.000104	0.4	0.000767	0.94	0.810045	2.33	0.00152884	1.27	0.377818	0.74	0.274492
100	ADA	T cells CCL5+	1.62	0.0763075	0.86	0.568788	1.06	0.812478	1.24	0.427005	1.39	0.2064	0.76	0.302356
100	L1CAM	T cells CXCL13+	1.97	0.00727087	0.88	0.649999	0.94	0.813251	1.06	0.826804	1.75	0.0378243	0.54	0.0174798
100	APBA2	T cells CCL5+	1.6	0.083066	0.87	0.602507	1.05	0.835487	1.21	0.473898	1.4	0.204727	0.76	0.286315
100	PTN	Fibroblast - IGFBP5+	0.42	0.0012858	1.28	0.350398	0.95	0.836772	0.74	0.255942	0.54	0.0183196	1.76	0.0323037
100	MLH1	T cells CCL5+	1.81	0.0303693	0.57	0.0303859	1.05	0.83866	1.86	0.0184285	1.03	0.922262	1.03	0.922109
100	CXCL12	T cells CCL5+	1.7	0.0528753	0.67	0.127958	1.05	0.838929	1.56	0.0899911	1.14	0.611392	0.92	0.759319
100	MLH1	Mesothelial cells	1.48	0.115945	1.27	0.359527	1.06	0.844726	0.83	0.475143	1.89	0.0177785	0.56	0.0304413
100	FGF18	T cells CCL5+	1.48	0.15046	0.77	0.324978	0.96	0.856431	1.24	0.412336	1.14	0.613651	0.84	0.493333
100	COMP	T cells CXCL13+	2.2	0.00172996	0.57	0.0433777	0.96	0.878827	1.67	0.0547967	1.26	0.402391	0.76	0.301848
100	TCF15	Mesothelial cells	1.67	0.0429093	0.64	0.109138	1.04	0.878833	1.62	0.0685243	1.08	0.777523	0.97	0.896868
100	FOXP3	Mesothelial cells	1.52	0.0794161	0.76	0.313605	1.05	0.880577	1.38	0.22764	1.15	0.605104	0.91	0.720207
100	RBPJ	T cells CXCL13+	3.2	9.5e-05	0.55	0.0266587	1.04	0.881971	1.87	0.0182708	1.78	0.03429	0.58	0.048296
100	CD9	T cells CXCL13+	3.15	5.99e-05	0.48	0.00632155	1.04	0.885447	2.16	0.00364483	1.51	0.124627	0.69	0.158075
100	ITGB5	T cells CXCL13+	3.26	0.000129	0.48	0.00617208	0.97	0.886025	2.01	0.00888064	1.56	0.106171	0.62	0.0836533
100	ADA	Mesothelial cells	1.58	0.0733032	0.82	0.448773	1.04	0.887068	1.27	0.351001	1.29	0.34806	0.81	0.417509
100	FGF18	T cells Treg	1.5	0.178419	0.59	0.0551724	1.03	0.891102	1.74	0.039319	0.89	0.655516	1.17	0.564361
100	PDGFRB	T cells CXCL13+	2.9	0.000166	0.45	0.00236995	0.97	0.891704	2.16	0.00350322	1.3	0.323324	0.74	0.272082
100	COL4A5	T cells CXCL13+	2.63	0.000358	0.48	0.00572451	0.97	0.895709	2.01	0.00795222	1.26	0.376902	0.76	0.314054
100	PROX1	T cells Treg	1.28	0.355071	0.79	0.370894	1.03	0.896081	1.3	0.307962	1.01	0.961922	1.02	0.935419
100	F2RL1	T cells CCL5+	1.55	0.110761	0.97	0.903758	1.03	0.897638	1.07	0.809099	1.5	0.125493	0.69	0.161205
100	ICAM2	T cells CCL5+	1.62	0.0860688	0.87	0.606034	1.03	0.897731	1.18	0.526459	1.41	0.191812	0.73	0.241139
100	CCND1	T cells Treg	1.2	0.50056	0.81	0.418208	0.97	0.899954	1.2	0.486611	0.97	0.921341	1	0.98484
100	TFB1M	T cells CCL5+	1.6	0.0987494	0.66	0.117946	0.97	0.902363	1.47	0.146488	1.06	0.83763	0.92	0.750873
100	OAS1	T cells CXCL13+	3.21	5.83e-05	0.41	0.00124508	0.97	0.903274	2.38	0.00140748	1.31	0.307348	0.74	0.25271
100	PTN	Fibroblast - EGR1+	0.49	0.00491057	1.55	0.099551	0.97	0.906135	0.62	0.0785144	0.77	0.313555	1.26	0.384481
100	TNFRSF19	T cells Treg	1.21	0.432233	0.93	0.783298	1.03	0.908715	1.11	0.690099	1.13	0.655093	0.92	0.74395
100	ADIPOQ	T cells CCL5+	1.61	0.0980922	0.67	0.123142	0.97	0.912759	1.46	0.152601	1.07	0.793739	0.91	0.721055
100	KLRG1	T cells CCL5+	1.63	0.0816684	0.83	0.468749	1.03	0.917526	1.24	0.412197	1.35	0.254873	0.76	0.301774
100	CXCL12	Mesothelial cells	1.62	0.0652611	0.76	0.306113	1.03	0.91802	1.35	0.260052	1.24	0.414649	0.83	0.48089
100	TMEM45A	T cells CCL5+	1.61	0.0917759	0.85	0.53392	1.02	0.921839	1.21	0.478814	1.36	0.241591	0.75	0.283716
100	VCAN	T cells CCL5+	1.43	0.140664	0.9	0.686666	1.03	0.923599	1.14	0.615172	1.28	0.344704	0.8	0.408835
100	NOTCH3	T cells CXCL13+	3.05	9.02e-05	0.48	0.00724375	1.02	0.927034	2.12	0.00483251	1.48	0.14712	0.69	0.16443
100	APBA2	Mesothelial cells	1.6	0.0648559	0.73	0.231997	1.02	0.929623	1.41	0.186554	1.16	0.572793	0.88	0.629514
100	MPO	T cells CCL5+	1.66	0.0653408	0.66	0.114693	1.02	0.930971	1.54	0.09941	1.1	0.716673	0.93	0.782704
100	SOGA1	T cells CCL5+	1.62	0.0706543	0.66	0.113514	1.02	0.931271	1.56	0.0967366	1.06	0.816929	0.96	0.88417
100	ADIRF	Mesothelial cells	1.42	0.134879	0.84	0.516321	0.98	0.943777	1.17	0.568182	1.2	0.507558	0.82	0.463405
100	ADIRF	T cells CCL5+	1.59	0.0779265	0.62	0.0681837	1.02	0.95199	1.63	0.0631721	0.99	0.963852	1.03	0.917086
100	MGAM	T cells CCL5+	1.51	0.111415	0.81	0.413521	1.02	0.952477	1.26	0.382233	1.22	0.449701	0.83	0.489915
100	ICAM2	Mesothelial cells	1.48	0.0986291	0.75	0.284349	1.01	0.961525	1.35	0.263102	1.11	0.690153	0.91	0.734362
100	MSH2	T cells CXCL13+	2.79	0.000264	0.52	0.0138192	0.99	0.969969	1.9	0.0148924	1.46	0.15734	0.68	0.149202
100	MGAM	Mesothelial cells	1.48	0.120558	0.91	0.733722	0.99	0.972897	1.08	0.755457	1.35	0.260803	0.73	0.241444
100	VWF	T cells CXCL13+	2.6	0.000437	0.56	0.0286327	0.99	0.97302	1.76	0.0298271	1.46	0.150735	0.68	0.145237
100	VCAN	Mesothelial cells	1.69	0.0621552	0.75	0.266505	1	0.98439	1.33	0.27027	1.26	0.37816	0.79	0.372025
100	MPO	Mesothelial cells	1.44	0.120021	0.82	0.447712	1	0.988659	1.22	0.46041	1.18	0.539402	0.84	0.538207
100	F2RL1	Mesothelial cells	1.47	0.104028	0.75	0.306719	1	0.989271	1.34	0.281796	1.1	0.7329	0.91	0.737752
100	KLRG1	Mesothelial cells	1.49	0.111315	0.92	0.74768	1	0.989298	1.09	0.735143	1.37	0.239657	0.74	0.249932
100	TMEM45A	Mesothelial cells	1.46	0.117759	0.86	0.570468	1	0.993749	1.17	0.555092	1.25	0.410561	0.8	0.407476
100	EPOR	T cells Treg	1.2	0.47975	0.96	0.883333	1	0.996486	1.04	0.87885	1.15	0.596729	0.87	0.59719
100	SOGA1	Mesothelial cells	1.44	0.1288	0.87	0.620536	1	0.998538	1.15	0.600408	1.25	0.423243	0.8	0.399008
250	RNF43	Fibroblast - EGR1+	1.23	0.403715	2.28	0.00200874	3.74	7.86e-06	1.64	0.0659584	2.81	0.000147	1.33	0.292634
250	CD9	Fibroblast - EGR1+	1.1	0.685823	2.41	0.00144327	3.75	2.4e-05	1.55	0.108529	2.66	0.000416	1.41	0.208051
250	MSH6	Fibroblast - EGR1+	1.17	0.542537	2.15	0.00396015	3.05	5.78e-05	1.42	0.185358	2.52	0.000558	1.21	0.468294
250	IGF1R	Fibroblast - EGR1+	1.23	0.391795	1.53	0.10319	3.53	6.23e-05	2.3	0.00403439	1.88	0.0179479	1.88	0.0285195
250	NOTCH3	Fibroblast - EGR1+	1.09	0.742644	2.5	0.000786	3.06	7.13e-05	1.23	0.444606	2.72	0.000223	1.13	0.65017
250	FAM120B	Fibroblast - EGR1+	1.31	0.314838	1.47	0.140933	2.83	0.000149	1.93	0.0178518	1.91	0.0132249	1.48	0.14927
250	TNFRSF12A	Fibroblast - EGR1+	0.97	0.903337	2.95	8.88e-05	2.89	0.000163	0.98	0.942401	2.86	0.000106	1.01	0.963892
250	MSH2	Fibroblast - EGR1+	1.06	0.818642	2.06	0.00652256	2.79	0.000332	1.36	0.251912	2.18	0.00347385	1.28	0.354671
250	CD99	Fibroblast - EGR1+	1.19	0.520862	1.56	0.0857567	2.48	0.000489	1.59	0.0794336	1.86	0.0178838	1.34	0.277858
250	PTN	Dendritic cells	1.03	0.914991	0.71	0.198117	0.4	0.000549	0.56	0.0264902	0.73	0.23469	0.54	0.0219699
250	ITGB5	Fibroblast - EGR1+	1.03	0.907149	1.74	0.0372183	2.88	0.000662	1.65	0.072558	1.79	0.029208	1.6	0.0906318
250	RBPJ	Fibroblast - EGR1+	1.12	0.659981	1.43	0.176034	2.61	0.000789	1.83	0.0260135	1.59	0.075279	1.64	0.0674438
250	OAS1	Fibroblast - EGR1+	1.04	0.890123	1.98	0.0119591	2.34	0.00102644	1.18	0.532756	2.06	0.00648543	1.14	0.624383
250	PTN	Mesothelial cells	0.9	0.681476	0.82	0.465206	0.39	0.0011935	0.48	0.00578532	0.74	0.267262	0.53	0.0183282
250	COMP	Fibroblast - EGR1+	1.03	0.907475	1.95	0.012941	2.37	0.00120143	1.21	0.473114	2.01	0.00805658	1.18	0.536679
250	PTN	T cells CXCL13+	1.09	0.749583	0.54	0.0231488	0.43	0.00133216	0.8	0.395862	0.59	0.0489185	0.73	0.241713
250	VWF	Fibroblast - EGR1+	1.07	0.801603	1.48	0.13281	2.29	0.00198905	1.55	0.0982251	1.58	0.0778565	1.45	0.161223
250	RORA	Fibroblast - EGR1+	0.99	0.981124	1.9	0.0169729	2.23	0.00225882	1.18	0.548078	1.88	0.0152274	1.18	0.522806
250	ADA	Fibroblast - EGR1+	0.91	0.712133	2.25	0.00257294	2.33	0.00247906	1.03	0.899062	2.05	0.00631817	1.14	0.629128
250	TERT	Fibroblast - EGR1+	0.94	0.818245	1.95	0.0111556	2.36	0.00263561	1.21	0.470447	1.84	0.0198377	1.28	0.356584
250	PDGFRB	Fibroblast - EGR1+	1.03	0.895938	1.48	0.128352	2.25	0.0028237	1.52	0.116014	1.53	0.099564	1.47	0.154477
250	COL4A5	Fibroblast - EGR1+	1.04	0.883656	1.6	0.0747107	2.13	0.00314069	1.34	0.275534	1.66	0.0518359	1.28	0.349086
250	LAG3	Fibroblast - EGR1+	1	0.987468	1.55	0.0928449	2.24	0.00330097	1.44	0.166606	1.56	0.0886627	1.44	0.173878
250	CD44	Dendritic cells	1.26	0.39551	0.87	0.61225	0.45	0.00330941	0.52	0.0132891	1.1	0.727554	0.41	0.00127142
250	ISG20	Fibroblast - EGR1+	0.96	0.870779	1.85	0.0193252	2.18	0.00375389	1.18	0.533643	1.77	0.0281122	1.23	0.433922
250	SOGA1	Fibroblast - EGR1+	0.86	0.577476	2.56	0.00062	2.17	0.00388748	0.85	0.552326	2.21	0.00257384	0.99	0.955502
250	FGFR3	Fibroblast - EGR1+	0.98	0.92627	1.6	0.0747797	2.17	0.00449661	1.36	0.247126	1.56	0.0880645	1.39	0.21174
250	RASGRP4	Fibroblast - EGR1+	0.98	0.941599	1.58	0.077186	2.16	0.00457756	1.37	0.238869	1.55	0.0911445	1.39	0.217398
250	CDH3	Fibroblast - EGR1+	0.99	0.966551	1.47	0.14026	2.19	0.0047395	1.49	0.14164	1.45	0.150907	1.51	0.130693
250	L1CAM	Fibroblast - EGR1+	1	0.985677	1.54	0.109112	2.03	0.00521272	1.32	0.296401	1.55	0.0939701	1.31	0.293999
250	TCF15	Fibroblast - EGR1+	0.93	0.76201	1.71	0.0448385	2.11	0.00686603	1.24	0.434021	1.58	0.0794355	1.33	0.276447
250	PLIN1	Fibroblast - EGR1+	0.94	0.804674	1.57	0.084034	2.08	0.00749346	1.32	0.287625	1.47	0.135371	1.41	0.198409
250	MECOM	Fibroblast - EGR1+	0.93	0.788907	1.61	0.0664127	2.08	0.00753185	1.29	0.341856	1.51	0.113764	1.38	0.230447
250	TMEM45A	Fibroblast - EGR1+	0.89	0.638041	1.75	0.0353568	2.17	0.00821931	1.24	0.435638	1.56	0.0888916	1.39	0.227112
250	CACNA1C	Fibroblast - EGR1+	0.96	0.854526	1.32	0.293388	2.12	0.00837158	1.61	0.0793166	1.26	0.373428	1.68	0.0540693
250	APBA2	Fibroblast - EGR1+	0.89	0.666834	2	0.0106474	1.95	0.00886452	0.98	0.936515	1.77	0.0287285	1.1	0.709498
250	ENG	Fibroblast - EGR1+	0.95	0.827075	1.22	0.445145	2.14	0.00923866	1.75	0.0391125	1.16	0.576023	1.85	0.0260399
250	MLH1	Fibroblast - EGR1+	0.91	0.719883	1.66	0.0534037	2.04	0.00960196	1.23	0.436085	1.51	0.112527	1.35	0.263771
250	CHI3L1	Dendritic cells	1.26	0.384739	0.75	0.288384	0.5	0.00987832	0.66	0.117865	0.95	0.835446	0.52	0.0151288
250	MGAM	Fibroblast - EGR1+	0.88	0.606433	1.83	0.0231512	2.07	0.0101219	1.13	0.654115	1.61	0.0694754	1.28	0.351273
250	CTPS2	Fibroblast - EGR1+	1.01	0.961602	1.36	0.253258	1.84	0.0104456	1.35	0.260768	1.38	0.226585	1.34	0.285379
250	ADIRF	Fibroblast - EGR1+	0.88	0.607264	1.96	0.01054	1.98	0.0115624	1.01	0.971662	1.72	0.0393662	1.15	0.593144
250	FOXP3	Fibroblast - EGR1+	0.91	0.722073	1.46	0.1539	2.03	0.0116218	1.39	0.216291	1.33	0.268775	1.52	0.115372
250	CD207	Fibroblast - EGR1+	1.01	0.957812	1.11	0.692401	1.89	0.0116766	1.71	0.0453293	1.12	0.651869	1.68	0.0537688
250	TFF3	Fibroblast - EGR1+	0.94	0.819224	1.27	0.352666	1.99	0.0121088	1.56	0.0954866	1.2	0.479565	1.65	0.0612965
250	KLRG1	Fibroblast - EGR1+	0.89	0.630816	1.51	0.118198	2.08	0.0122186	1.38	0.232084	1.35	0.258149	1.55	0.108073
250	F2RL1	Fibroblast - EGR1+	0.89	0.644403	1.79	0.0273287	1.95	0.0123319	1.09	0.754929	1.59	0.0763107	1.23	0.441364
250	TNFRSF11B	Dendritic cells	1.3	0.311886	0.71	0.201614	0.51	0.0136493	0.72	0.205105	0.93	0.771627	0.55	0.0256878
250	ICAM2	Fibroblast - EGR1+	0.89	0.644906	1.48	0.132369	2.03	0.0137826	1.37	0.240055	1.32	0.286049	1.54	0.115711
250	CD44	T cells CXCL13+	1.38	0.221693	0.49	0.00826469	0.52	0.0143797	1.05	0.840215	0.68	0.148166	0.76	0.305523
250	CXCL12	Fibroblast - EGR1+	0.9	0.684038	1.48	0.129131	1.92	0.0156581	1.3	0.329111	1.33	0.265913	1.44	0.173217
250	MPO	Fibroblast - EGR1+	0.88	0.604763	1.52	0.107605	1.91	0.0185435	1.26	0.38893	1.33	0.269802	1.43	0.181256
250	CHI3L1	Mesothelial cells	1.08	0.758237	0.75	0.317245	0.49	0.0236872	0.65	0.112544	0.81	0.459955	0.61	0.0627697
250	CHI3L1	T cells CXCL13+	1.63	0.0948465	0.36	0.000381	0.57	0.0251766	1.57	0.0911171	0.59	0.0593668	0.96	0.889356
250	ADIPOQ	Fibroblast - EGR1+	0.84	0.475823	1.44	0.162525	1.93	0.0266464	1.33	0.2874	1.22	0.45393	1.58	0.0946925
250	PROX1	Fibroblast - EGR1+	0.82	0.428818	1.79	0.0286993	1.88	0.0270444	1.05	0.85436	1.47	0.141813	1.28	0.360212
250	TNFRSF11B	T cells CXCL13+	1.55	0.111052	0.41	0.00136227	0.56	0.0270739	1.37	0.232915	0.64	0.0947159	0.88	0.636438
250	TFB1M	Fibroblast - EGR1+	0.84	0.48127	1.6	0.0732799	1.84	0.0281783	1.15	0.590286	1.34	0.26378	1.38	0.233651
250	FGF18	Fibroblast - EGR1+	0.83	0.450289	1.6	0.0779544	1.85	0.0297265	1.15	0.597227	1.33	0.278787	1.39	0.209675
250	PTN	T cells Treg	0.75	0.289812	0.87	0.600601	0.58	0.0329212	0.66	0.110709	0.66	0.113764	0.87	0.60923
250	CD44	Mesothelial cells	1.09	0.747471	0.87	0.603491	0.58	0.0394934	0.66	0.114319	0.95	0.839761	0.61	0.059725
250	FAM120B	T cells Treg	2.1	0.0053649	1.05	0.864386	1.71	0.0470447	1.63	0.0626435	2.2	0.0039376	0.78	0.34026
250	VCAN	Fibroblast - EGR1+	0.84	0.517015	1.06	0.834202	1.66	0.0473759	1.58	0.0850431	0.89	0.644972	1.88	0.0188178
250	LTF	T cells CXCL13+	1.57	0.0667088	0.47	0.00646085	0.56	0.0506259	1.2	0.483606	0.74	0.276042	0.76	0.306301
250	RNF43	T cells Treg	2.11	0.00754221	1.21	0.461113	1.62	0.054476	1.34	0.267797	2.56	0.000573	0.63	0.0921934
250	DLK1	T cells CXCL13+	1.62	0.0477926	0.44	0.00336119	0.58	0.0669756	1.31	0.300709	0.72	0.229889	0.81	0.423677
250	MTSS1	Dendritic cells	1.47	0.109497	0.63	0.100103	0.58	0.0684151	0.91	0.716266	0.93	0.802091	0.62	0.0740077
250	TNFRSF19	Fibroblast - EGR1+	0.77	0.348785	1.51	0.121946	1.58	0.069582	1.05	0.855332	1.16	0.56147	1.36	0.244451
250	TNFRSF11B	Mesothelial cells	1.13	0.634402	0.67	0.142205	0.6	0.0728497	0.9	0.672924	0.76	0.303932	0.8	0.385354
250	CCND1	T cells CXCL13+	1.64	0.0419512	0.54	0.0234202	0.6	0.0841455	1.11	0.690363	0.89	0.652639	0.68	0.149841
250	DLK1	Dendritic cells	1.55	0.0944512	0.65	0.117572	0.63	0.0906986	0.97	0.89652	1.02	0.949381	0.62	0.0713096
250	CD99	T cells Treg	1.92	0.01798	1.31	0.30034	1.52	0.0932111	1.16	0.568654	2.52	0.000589	0.6	0.061052
250	PPARG	T cells CXCL13+	1.82	0.0272419	0.49	0.00759767	0.65	0.101629	1.33	0.275089	0.89	0.665027	0.73	0.237666
250	LTF	Dendritic cells	1.66	0.074756	0.57	0.0395681	0.66	0.102321	1.16	0.571866	0.94	0.833383	0.7	0.177273
250	IGF1R	T cells Treg	2.3	0.00251097	0.74	0.240338	1.53	0.103032	2.07	0.00608156	1.7	0.0498828	0.9	0.689223
250	MTSS1	T cells CXCL13+	1.9	0.0184517	0.42	0.00133763	0.65	0.104713	1.57	0.0849903	0.79	0.387875	0.82	0.465389
250	EPOR	T cells CXCL13+	1.72	0.0324898	0.63	0.0790354	0.64	0.106122	1.01	0.964427	1.08	0.776387	0.59	0.051461
250	CCND1	Fibroblast - EGR1+	0.74	0.243041	1.29	0.324873	1.56	0.10628	1.2	0.48747	0.96	0.882957	1.62	0.0712486
250	PPARG	Dendritic cells	1.59	0.0794355	0.66	0.121417	0.65	0.107112	0.98	0.948749	1.05	0.855898	0.62	0.0701391
250	MTSS1	Fibroblast - EGR1+	0.74	0.223916	1.59	0.0804354	1.56	0.108503	0.98	0.94394	1.17	0.539993	1.33	0.27895
250	EPOR	Fibroblast - EGR1+	0.73	0.232259	1.05	0.842229	1.51	0.115393	1.44	0.171059	0.77	0.316466	1.97	0.0116279
250	FAM120B	Mesothelial cells	2.2	0.00227519	1.13	0.646143	1.55	0.117454	1.38	0.226687	2.48	0.000952	0.62	0.0805994
250	MSH6	T cells Treg	2	0.00933121	0.91	0.719007	1.49	0.125107	1.64	0.0613144	1.82	0.0248993	0.82	0.448495
250	LTF	Fibroblast - EGR1+	0.71	0.182074	1.82	0.0254754	1.52	0.131046	0.83	0.497606	1.3	0.317401	1.17	0.55017
250	DLK1	Fibroblast - EGR1+	0.71	0.194133	1.56	0.0961877	1.5	0.134914	0.96	0.883558	1.11	0.676498	1.35	0.258066
250	PPARG	Fibroblast - EGR1+	0.72	0.201472	1.39	0.206811	1.49	0.135389	1.07	0.79869	1	0.998512	1.49	0.130477
250	CCND1	Dendritic cells	1.65	0.0580552	0.65	0.10298	0.67	0.13818	1.03	0.901814	1.07	0.796926	0.63	0.0814183
250	RNF43	Mesothelial cells	2.14	0.00252181	1	0.990641	1.49	0.163497	1.48	0.138	2.14	0.00455897	0.69	0.172559
250	IGF1R	Mesothelial cells	2	0.00325299	0.89	0.659731	1.56	0.167741	1.76	0.0454791	1.78	0.04248	0.88	0.650428
250	TFB1M	Dendritic cells	1.71	0.0422588	0.98	0.93279	0.69	0.171015	0.71	0.186368	1.67	0.0522528	0.41	0.0012983
250	TNFRSF19	Dendritic cells	1.64	0.050669	0.72	0.224679	0.68	0.173794	0.94	0.822023	1.18	0.53626	0.58	0.0387915
250	TNFRSF19	T cells CXCL13+	1.97	0.0113412	0.5	0.00929493	0.7	0.184597	1.41	0.191733	0.98	0.944828	0.71	0.205192
250	RBPJ	T cells Treg	2	0.0157898	1	0.998236	1.38	0.189511	1.38	0.221178	2	0.0111373	0.69	0.166274
250	CD44	T cells Treg	0.94	0.823953	0.85	0.537677	0.71	0.192563	0.84	0.502945	0.8	0.404559	0.89	0.660684
250	EPOR	Dendritic cells	1.77	0.0303956	0.55	0.0283583	0.71	0.197738	1.28	0.339405	0.98	0.927096	0.73	0.223678
250	PROX1	T cells CXCL13+	2.1	0.00710551	0.49	0.0069037	0.72	0.206328	1.48	0.130097	1.02	0.926575	0.7	0.191006
250	ADIPOQ	Dendritic cells	1.72	0.0376462	0.84	0.502694	0.71	0.211491	0.85	0.530659	1.44	0.164782	0.49	0.00896002
250	MSH6	Mesothelial cells	2	0.00678614	1.19	0.505273	1.4	0.223934	1.17	0.538658	2.38	0.00126645	0.59	0.0452759
250	NOTCH3	T cells Treg	1.9	0.0158052	0.81	0.41122	1.38	0.225875	1.71	0.0435918	1.53	0.107044	0.9	0.677859
250	FGF18	T cells CXCL13+	2.29	0.00521094	0.55	0.0277875	0.75	0.231919	1.36	0.248215	1.26	0.390159	0.59	0.0533956
250	CHI3L1	Fibroblast - EGR1+	0.65	0.0780309	3.29	2.56e-05	1.42	0.235341	0.43	0.00293368	2.15	0.00467947	0.66	0.125971
250	CD9	T cells Treg	2.23	0.00570847	0.7	0.17758	1.34	0.235358	1.9	0.0157742	1.56	0.0969717	0.86	0.558811
250	MSH2	T cells Treg	1.74	0.0370378	1.05	0.864762	1.35	0.244031	1.3	0.323153	1.82	0.0253659	0.74	0.264728
250	PROX1	Dendritic cells	1.85	0.0232066	0.6	0.054541	0.74	0.247501	1.23	0.41701	1.1	0.708586	0.67	0.128603
250	VWF	T cells Treg	1.75	0.0314274	0.93	0.780428	1.35	0.256905	1.45	0.153822	1.63	0.0656646	0.83	0.471795
250	MTSS1	Mesothelial cells	1.31	0.26027	0.66	0.129904	0.72	0.264479	1.09	0.748131	0.86	0.595452	0.83	0.488728
250	TFB1M	T cells CXCL13+	2.48	0.00232008	0.46	0.00360725	0.76	0.265544	1.67	0.0526677	1.13	0.654763	0.68	0.149693
250	CHI3L1	T cells Treg	0.92	0.793914	0.72	0.226385	0.77	0.268151	1.07	0.799867	0.66	0.14016	1.16	0.582934
250	ADIPOQ	T cells CXCL13+	2.54	0.0020726	0.46	0.00407717	0.77	0.268734	1.66	0.0562646	1.17	0.555038	0.65	0.123512
250	CD99	Mesothelial cells	1.98	0.00556133	1	0.995252	1.37	0.272466	1.37	0.233479	1.98	0.0101219	0.69	0.166163
250	LTF	Mesothelial cells	1.39	0.253821	0.71	0.195171	0.76	0.272787	1.08	0.768471	0.98	0.940491	0.78	0.345406
250	FGF18	Dendritic cells	1.85	0.0169353	0.52	0.0163056	0.74	0.273988	1.42	0.179747	0.96	0.879796	0.77	0.312722
250	CD207	T cells Treg	1.57	0.0729033	1.2	0.489959	1.35	0.284214	1.12	0.657842	1.88	0.0206638	0.72	0.217485
250	TNFRSF11B	T cells Treg	0.97	0.922533	0.7	0.174142	0.77	0.292017	1.09	0.73446	0.68	0.150532	1.12	0.662073
250	PPARG	Mesothelial cells	1.34	0.237829	0.71	0.196357	0.75	0.297925	1.05	0.843365	0.95	0.861239	0.78	0.356231
250	ADIRF	T cells CXCL13+	2.1	0.00461367	0.49	0.00857152	0.75	0.299541	1.53	0.108285	1.03	0.9059	0.73	0.237422
250	COMP	T cells Treg	1.67	0.0404407	0.83	0.4829	1.33	0.30777	1.6	0.0757629	1.39	0.219057	0.96	0.875562
250	SOGA1	T cells CXCL13+	2.67	0.000355	0.32	6.06e-05	0.76	0.312086	2.36	0.00114053	0.86	0.590269	0.88	0.640988
250	DLK1	Mesothelial cells	1.43	0.198234	0.63	0.0869187	0.77	0.312263	1.23	0.432302	0.9	0.69607	0.86	0.565299
250	VCAN	T cells CXCL13+	2.12	0.00454033	0.55	0.0214061	0.77	0.318236	1.4	0.193372	1.16	0.573936	0.66	0.123937
250	MGAM	T cells CXCL13+	2.47	0.000836	0.36	0.000208	0.77	0.33194	2.14	0.00416961	0.89	0.661655	0.87	0.587682
250	MGAM	Dendritic cells	1.79	0.022499	0.75	0.281	0.76	0.336202	1.02	0.940491	1.34	0.275278	0.57	0.0362091
250	PDGFRB	T cells Treg	1.78	0.0331136	0.89	0.660443	1.28	0.336205	1.43	0.170853	1.59	0.0834047	0.8	0.409433
250	SOGA1	Dendritic cells	1.73	0.021189	0.6	0.0746003	0.74	0.336832	1.23	0.429805	1.03	0.915748	0.72	0.212155
250	TNFRSF11B	Fibroblast - EGR1+	0.67	0.084595	1.66	0.0662381	1.34	0.339204	0.81	0.442776	1.1	0.716356	1.22	0.474591
250	FAM120B	Dendritic cells	2.5	0.000596	1.2	0.478131	1.3	0.345025	1.08	0.775355	3.01	8.1e-05	0.43	0.00227069
250	CCND1	Mesothelial cells	1.36	0.200422	0.66	0.123459	0.75	0.34766	1.15	0.606887	0.89	0.669943	0.85	0.535576
250	COL4A5	T cells Treg	1.79	0.0267451	0.75	0.264502	1.28	0.350159	1.71	0.0400399	1.33	0.276008	0.96	0.87297
250	KLRG1	T cells CXCL13+	2.57	0.00125853	0.49	0.00705105	0.8	0.353897	1.64	0.0595636	1.25	0.410396	0.64	0.0988403
250	TMEM45A	T cells CXCL13+	2.68	0.000679	0.41	0.00100932	0.79	0.357804	1.95	0.0118979	1.09	0.744893	0.73	0.234097
250	F2RL1	T cells CXCL13+	2.42	0.00157195	0.48	0.00577939	0.79	0.364091	1.66	0.0536378	1.16	0.575409	0.68	0.155849
250	CTPS2	T cells Treg	1.71	0.0506101	1	0.994167	1.26	0.364759	1.25	0.386571	1.71	0.043578	0.73	0.241945
250	MPO	T cells CXCL13+	2.74	0.000677	0.42	0.00130459	0.8	0.365178	1.89	0.015664	1.16	0.575404	0.69	0.177889
250	ICAM2	Dendritic cells	1.88	0.0172033	0.8	0.384166	0.79	0.368345	0.99	0.956525	1.5	0.128347	0.53	0.0176785
250	ADIRF	Dendritic cells	1.99	0.0131001	0.68	0.151474	0.79	0.369277	1.16	0.562475	1.36	0.248906	0.58	0.0455505
250	MLH1	Dendritic cells	1.83	0.0199224	0.99	0.954834	0.79	0.372978	0.8	0.382922	1.81	0.0264251	0.43	0.00225039
250	MPO	Dendritic cells	1.9	0.0141014	0.68	0.133611	0.79	0.377332	1.17	0.553317	1.29	0.33958	0.61	0.0703014
250	VCAN	Dendritic cells	2.04	0.0121822	0.76	0.288343	0.8	0.378725	1.06	0.823173	1.54	0.104266	0.52	0.0168026
250	OAS1	T cells Treg	2.02	0.0105618	0.61	0.0644093	1.25	0.381712	2.05	0.00673306	1.23	0.445007	1.02	0.94694
250	CXCL12	T cells CXCL13+	2.26	0.00277974	0.54	0.0187123	0.79	0.383035	1.48	0.136269	1.21	0.46261	0.65	0.114602
250	ITGB5	T cells Treg	1.99	0.0177776	0.72	0.21548	1.24	0.383727	1.71	0.0422394	1.43	0.180621	0.86	0.580485
250	ICAM2	T cells CXCL13+	2.78	0.000719	0.45	0.00281215	0.81	0.384387	1.8	0.0261683	1.25	0.416476	0.65	0.118907
250	L1CAM	T cells Treg	1.64	0.0488713	0.82	0.472653	1.27	0.388722	1.54	0.10037	1.35	0.258345	0.93	0.795926
250	F2RL1	Dendritic cells	1.82	0.0152497	0.63	0.0917392	0.78	0.39266	1.24	0.417616	1.15	0.606329	0.68	0.146889
250	CD9	Mesothelial cells	1.92	0.00760406	0.85	0.563788	1.28	0.400462	1.5	0.126776	1.64	0.0726153	0.78	0.359818
250	RORA	T cells Treg	1.72	0.045348	0.87	0.583069	1.24	0.40086	1.43	0.169317	1.49	0.134784	0.83	0.488621
250	TMEM45A	Dendritic cells	1.94	0.0110435	0.6	0.0599032	0.79	0.403106	1.32	0.28382	1.16	0.569577	0.68	0.148843
250	APBA2	T cells CXCL13+	3.18	6.8e-05	0.31	2.08e-05	0.81	0.409321	2.66	0.000283	0.97	0.913021	0.84	0.497316
250	ADA	T cells CXCL13+	3.37	2.85e-05	0.28	4.71e-06	0.81	0.413649	2.92	6.5e-05	0.94	0.804348	0.87	0.592792
250	MLH1	T cells CXCL13+	2.44	0.00123127	0.47	0.00459315	0.81	0.415167	1.72	0.0381104	1.15	0.606525	0.71	0.192692
250	FOXP3	T cells CXCL13+	2.73	0.000503	0.43	0.00200743	0.82	0.424683	1.89	0.0157318	1.18	0.531873	0.69	0.170737
250	KLRG1	Dendritic cells	2.02	0.00788529	0.58	0.0371926	0.81	0.426107	1.4	0.191477	1.17	0.560392	0.69	0.171799
250	RASGRP4	T cells Treg	1.62	0.0676938	0.95	0.851181	1.23	0.432417	1.29	0.328903	1.54	0.107807	0.8	0.399431
250	LAG3	T cells Treg	1.88	0.0279936	0.77	0.319183	1.21	0.432969	1.57	0.0857633	1.45	0.169392	0.84	0.505931
250	MECOM	Dendritic cells	1.82	0.0176446	0.96	0.870552	0.8	0.435971	0.84	0.499155	1.74	0.037469	0.46	0.0046592
250	RBPJ	Mesothelial cells	1.93	0.00572451	0.69	0.18722	1.27	0.437975	1.83	0.0288108	1.34	0.28868	0.95	0.856547
250	NOTCH3	Mesothelial cells	1.84	0.010293	0.83	0.501965	1.28	0.438447	1.54	0.111895	1.52	0.140179	0.84	0.5179
250	CXCL12	Dendritic cells	2.06	0.00952525	0.73	0.239083	0.82	0.451008	1.12	0.654863	1.52	0.118165	0.54	0.0244712
250	TCF15	T cells CXCL13+	2.69	0.000539	0.45	0.00329084	0.83	0.453603	1.83	0.0212988	1.22	0.46751	0.68	0.151508
250	FOXP3	Dendritic cells	1.9	0.0147353	0.83	0.49023	0.82	0.454106	0.98	0.941308	1.58	0.0869794	0.52	0.0139452
250	MECOM	T cells CXCL13+	2.69	0.000786	0.53	0.0168294	0.83	0.460277	1.58	0.080784	1.42	0.193575	0.59	0.0514667
250	CDH3	T cells Treg	1.8	0.0350467	0.73	0.225629	1.2	0.471579	1.64	0.0576718	1.31	0.313705	0.91	0.737036
250	PLIN1	T cells CXCL13+	2.5	0.000867	0.48	0.00650894	0.83	0.474945	1.72	0.039079	1.21	0.473662	0.69	0.1622
250	ENG	T cells Treg	1.51	0.105905	1.07	0.783082	1.21	0.475627	1.13	0.642683	1.62	0.0716873	0.75	0.281549
250	ADA	Dendritic cells	2.01	0.00633426	0.56	0.0335886	0.82	0.478212	1.46	0.142231	1.13	0.650733	0.73	0.224892
250	APBA2	Dendritic cells	2.12	0.00480921	0.54	0.023495	0.83	0.48013	1.52	0.105203	1.15	0.599239	0.72	0.211336
250	FGFR3	T cells Treg	1.65	0.0526375	0.76	0.296977	1.21	0.480462	1.59	0.0783008	1.26	0.385689	0.96	0.875351
250	TFF3	T cells CXCL13+	2.34	0.00168853	0.56	0.0285963	0.83	0.482015	1.48	0.13319	1.31	0.304692	0.63	0.0887748
250	CACNA1C	T cells Treg	1.52	0.0967538	0.94	0.821552	1.21	0.489923	1.28	0.342696	1.43	0.175815	0.84	0.521544
250	PLIN1	Dendritic cells	1.9	0.0134315	0.91	0.720268	0.83	0.490542	0.91	0.720308	1.73	0.0379056	0.48	0.00652085
250	EPOR	Mesothelial cells	1.57	0.0809455	0.5	0.00883216	0.83	0.492772	1.68	0.0490493	0.78	0.339342	1.07	0.798445
250	CACNA1C	T cells CXCL13+	2.23	0.00169908	0.52	0.0149419	0.83	0.493104	1.58	0.0783834	1.16	0.568724	0.71	0.199625
250	TFF3	T cells Treg	1.53	0.110198	1.19	0.495337	1.19	0.493134	1	0.996028	1.82	0.0239735	0.65	0.112325
250	TNFRSF19	Mesothelial cells	1.45	0.136676	0.76	0.307868	0.82	0.493394	1.08	0.759323	1.1	0.716665	0.75	0.273331
250	TERT	T cells CXCL13+	2.97	0.000205	0.41	0.000844	0.85	0.500126	2.06	0.00599214	1.22	0.462537	0.7	0.18359
250	IGF1R	Dendritic cells	2.39	0.000484	0.79	0.363387	1.22	0.50492	1.55	0.103417	1.88	0.0233647	0.65	0.124146
250	LTF	T cells Treg	1.12	0.645644	0.67	0.134651	0.82	0.507306	1.23	0.435935	0.75	0.284314	1.1	0.716244
250	RNF43	Dendritic cells	2.53	0.000234	0.7	0.184002	1.21	0.510221	1.72	0.0422988	1.78	0.031581	0.68	0.156451
250	CD44	Fibroblast - EGR1+	0.6	0.0419663	1.47	0.142608	1.2	0.512136	0.81	0.436558	0.88	0.62951	1.36	0.248233
250	MSH2	Mesothelial cells	1.82	0.0176816	1.06	0.821337	1.2	0.514807	1.13	0.639322	1.93	0.0140456	0.62	0.0745232
250	FGFR3	T cells CXCL13+	2.05	0.00345726	0.63	0.0878588	0.83	0.517326	1.31	0.304625	1.29	0.341247	0.64	0.0979304
250	PROX1	Mesothelial cells	1.49	0.121956	0.8	0.400593	0.84	0.523856	1.05	0.848234	1.2	0.498865	0.7	0.183561
250	ENG	T cells CXCL13+	2.73	0.000309	0.42	0.00102493	0.85	0.534271	2.04	0.00676404	1.14	0.616383	0.75	0.277615
250	TCF15	Dendritic cells	2.19	0.00326121	0.52	0.0168974	0.85	0.535986	1.63	0.0641508	1.14	0.624833	0.74	0.257218
250	ISG20	T cells CXCL13+	3.1	0.000167	0.43	0.00191988	0.86	0.547665	1.99	0.00962145	1.34	0.276728	0.64	0.10602
250	TERT	Dendritic cells	2.04	0.00643255	0.67	0.1327	0.85	0.553567	1.26	0.366747	1.38	0.223455	0.62	0.0745191
250	MECOM	T cells Treg	1.54	0.106132	1.03	0.918184	1.16	0.559712	1.13	0.640161	1.59	0.0839662	0.73	0.239846
250	ISG20	T cells Treg	1.89	0.0342308	0.72	0.209474	1.15	0.561101	1.6	0.0763429	1.35	0.275656	0.85	0.553407
250	TNFRSF12A	T cells CXCL13+	2.7	0.00024	0.42	0.00145189	0.86	0.564174	2.03	0.00675144	1.14	0.623725	0.75	0.283995
250	PLIN1	T cells Treg	1.62	0.0857935	0.98	0.947624	1.15	0.569043	1.17	0.549274	1.59	0.0814157	0.72	0.226154
250	TERT	T cells Treg	1.59	0.0874579	0.92	0.732986	1.15	0.569406	1.26	0.3731	1.46	0.157187	0.79	0.386437
250	PDGFRB	Mesothelial cells	1.64	0.030616	1.04	0.894699	1.2	0.570746	1.16	0.599475	1.7	0.0565059	0.71	0.21866
250	TFB1M	Mesothelial cells	1.48	0.119325	0.91	0.714928	0.85	0.572154	0.94	0.813387	1.34	0.268529	0.64	0.0904295
250	TFF3	Dendritic cells	2.01	0.0074411	0.71	0.192004	0.86	0.572649	1.21	0.466758	1.42	0.184489	0.6	0.05981
250	DLK1	T cells Treg	1.14	0.575933	0.77	0.326149	0.85	0.57357	1.1	0.708478	0.88	0.639868	0.96	0.889303
250	CDH3	T cells CXCL13+	2.31	0.00174069	0.64	0.0919002	0.86	0.574539	1.34	0.266012	1.49	0.143167	0.58	0.0454917
250	TNFRSF12A	T cells Treg	2.02	0.0107528	0.46	0.0046051	1.15	0.576687	2.49	0.000683	0.93	0.793858	1.24	0.422434
250	RASGRP4	T cells CXCL13+	2.84	0.000392	0.53	0.0160925	0.87	0.58352	1.65	0.0565627	1.5	0.130372	0.58	0.0482913
250	ENG	Dendritic cells	1.96	0.00738435	0.68	0.147518	0.86	0.585213	1.26	0.386982	1.34	0.270578	0.64	0.100193
250	ADIPOQ	Mesothelial cells	1.47	0.110972	0.8	0.388914	0.86	0.587844	1.07	0.784972	1.17	0.550277	0.73	0.241295
250	VWF	Mesothelial cells	2.06	0.00547505	0.7	0.183752	1.15	0.598779	1.64	0.0609848	1.45	0.156242	0.79	0.379494
250	FGF18	Mesothelial cells	1.6	0.0764924	0.69	0.155423	0.87	0.602258	1.27	0.354708	1.1	0.718412	0.79	0.374001
250	CD207	T cells CXCL13+	2.1	0.00280537	0.71	0.201993	0.86	0.60396	1.21	0.479173	1.5	0.131932	0.57	0.0436018
250	TCF15	T cells Treg	1.61	0.0897386	0.9	0.673077	1.14	0.609538	1.27	0.365029	1.44	0.173283	0.79	0.370799
250	CACNA1C	Dendritic cells	2.17	0.00408544	0.64	0.0992769	0.87	0.613742	1.36	0.234413	1.39	0.216671	0.63	0.08152
250	OAS1	Mesothelial cells	2.04	0.00928914	0.87	0.598146	1.14	0.614053	1.31	0.304509	1.77	0.0316985	0.64	0.0935377
250	ITGB5	Mesothelial cells	1.73	0.0239147	0.99	0.969909	1.16	0.614188	1.17	0.550352	1.71	0.0487812	0.68	0.15367
250	RASGRP4	Dendritic cells	1.96	0.00943927	0.94	0.807534	0.87	0.618003	0.93	0.780811	1.84	0.0211522	0.47	0.00592267
250	FAM120B	T cells CXCL13+	3.84	6.07e-06	0.53	0.0160408	1.14	0.618829	2.15	0.0043102	2.03	0.0109147	0.56	0.0353969
250	CXCL12	T cells Treg	1.39	0.178256	1.17	0.546142	1.15	0.619103	0.98	0.950219	1.63	0.0677047	0.71	0.195314
250	ISG20	Dendritic cells	2.11	0.00503497	0.69	0.16634	0.88	0.620791	1.26	0.369374	1.47	0.149971	0.6	0.0548842
250	L1CAM	T cells CXCL13+	2.12	0.00332073	0.77	0.33894	0.87	0.623158	1.13	0.637501	1.63	0.0668011	0.53	0.0169106
250	RORA	T cells CXCL13+	3.08	5.4e-05	0.35	0.000173	0.88	0.624655	2.48	0.000662	1.09	0.746527	0.81	0.413801
250	COL4A5	Mesothelial cells	1.85	0.0169695	0.97	0.911042	1.14	0.625488	1.17	0.537667	1.8	0.0261064	0.63	0.0846597
250	PPARG	T cells Treg	1.19	0.510998	0.99	0.963782	0.88	0.633175	0.9	0.671476	1.18	0.533414	0.75	0.278287
250	FOXP3	T cells Treg	1.56	0.111707	0.98	0.927699	1.12	0.642226	1.15	0.595805	1.52	0.114789	0.74	0.251918
250	CTPS2	T cells CXCL13+	2.61	0.000486	0.56	0.0258604	0.89	0.649883	1.6	0.0705491	1.45	0.158769	0.61	0.0682427
250	MTSS1	T cells Treg	1.19	0.505027	0.77	0.315339	0.89	0.650437	1.15	0.584532	0.92	0.751528	0.97	0.896821
250	MLH1	T cells Treg	1.55	0.109944	0.91	0.730068	1.12	0.656158	1.22	0.439301	1.42	0.195056	0.79	0.37566
250	LAG3	T cells CXCL13+	3.14	7.98e-05	0.41	0.00104244	0.89	0.657879	2.16	0.00368451	1.3	0.324985	0.69	0.166426
250	ADA	T cells Treg	1.53	0.109139	0.85	0.526699	1.12	0.660242	1.32	0.284234	1.3	0.321424	0.86	0.569598
250	CDH3	Dendritic cells	1.94	0.00854533	0.9	0.688285	0.88	0.661477	0.98	0.942885	1.75	0.0403185	0.51	0.0131321
250	MSH6	Dendritic cells	2.36	0.000804	0.82	0.454849	1.13	0.673401	1.37	0.228294	1.93	0.0138808	0.58	0.0446174
250	TNFRSF12A	Dendritic cells	2.09	0.00370271	0.61	0.0720357	0.89	0.673607	1.45	0.156313	1.28	0.35184	0.69	0.164205
250	FGFR3	Dendritic cells	2.21	0.00341948	0.68	0.146279	0.9	0.682172	1.32	0.288085	1.51	0.123552	0.6	0.0537062
250	IGF1R	T cells CXCL13+	3.19	2.2e-05	0.51	0.010678	1.11	0.697418	2.19	0.00363199	1.62	0.0774934	0.69	0.172332
250	APBA2	T cells Treg	1.57	0.096034	0.77	0.312755	1.1	0.697698	1.44	0.165823	1.21	0.475937	0.91	0.731325
250	RNF43	T cells CXCL13+	3.56	1.12e-05	0.55	0.0238043	1.1	0.697787	2.01	0.00865463	1.96	0.0122746	0.56	0.0348187
250	VCAN	T cells Treg	1.35	0.223378	1.26	0.379981	1.12	0.698476	0.88	0.642626	1.7	0.0499424	0.66	0.120578
250	COMP	Mesothelial cells	2.38	0.00262387	0.59	0.0549412	1.1	0.699548	1.85	0.0213657	1.42	0.199713	0.78	0.344951
250	COMP	T cells CXCL13+	2.23	0.00125142	0.58	0.0469685	0.89	0.707264	1.55	0.0991	1.28	0.367871	0.7	0.178017
250	LAG3	Mesothelial cells	1.69	0.0304558	1	0.998005	1.12	0.707667	1.11	0.682051	1.69	0.049797	0.66	0.119662
250	ICAM2	T cells Treg	1.49	0.148829	1.09	0.747781	1.09	0.717616	1.01	0.979656	1.62	0.0742301	0.67	0.147033
250	CD99	Dendritic cells	2.5	0.000471	0.73	0.239345	1.1	0.721037	1.51	0.115418	1.83	0.0227596	0.6	0.0582344
250	ADIRF	Mesothelial cells	1.52	0.0830617	0.82	0.465338	0.9	0.723354	1.09	0.731882	1.26	0.391906	0.72	0.219873
250	LAG3	Dendritic cells	1.97	0.00740351	0.91	0.718667	0.91	0.725767	1	0.990058	1.79	0.0297138	0.51	0.0122563
250	ITGB5	T cells CXCL13+	3.27	9.59e-05	0.49	0.00773615	0.92	0.72715	1.87	0.0182003	1.6	0.0853183	0.57	0.0443552
250	F2RL1	T cells Treg	1.49	0.14864	0.99	0.96572	1.09	0.727632	1.1	0.705597	1.47	0.148827	0.74	0.264335
250	CTPS2	Mesothelial cells	1.77	0.0183842	0.77	0.333914	1.11	0.730823	1.43	0.176017	1.37	0.242057	0.81	0.427968
250	PDGFRB	T cells CXCL13+	2.92	0.000123	0.46	0.00298094	0.92	0.732758	2.01	0.00782879	1.33	0.280407	0.69	0.166637
250	COL4A5	T cells CXCL13+	2.65	0.000261	0.49	0.00676255	0.91	0.733926	1.87	0.0165903	1.29	0.335307	0.71	0.195171
250	CD207	Mesothelial cells	1.98	0.0109251	0.76	0.281583	1.09	0.74484	1.44	0.163419	1.49	0.128152	0.73	0.236373
250	OAS1	T cells CXCL13+	3.38	3.05e-05	0.4	0.00114835	0.92	0.748561	2.28	0.002276	1.37	0.236533	0.67	0.135174
250	KLRG1	T cells Treg	1.53	0.135732	0.94	0.827864	1.08	0.751888	1.14	0.609405	1.44	0.170695	0.75	0.278787
250	TMEM45A	T cells Treg	1.46	0.152156	0.89	0.63957	1.09	0.752745	1.23	0.434034	1.29	0.331041	0.84	0.505066
250	CDH3	Mesothelial cells	1.67	0.0373586	1.16	0.580461	1.09	0.754076	0.95	0.834098	1.93	0.0164361	0.57	0.0378621
250	MGAM	Mesothelial cells	1.58	0.0691472	0.8	0.40933	0.92	0.759682	1.14	0.605699	1.27	0.371872	0.72	0.221975
250	CCND1	T cells Treg	1.28	0.37298	0.76	0.306439	0.93	0.763778	1.21	0.456523	0.98	0.932457	0.95	0.843106
250	RORA	Dendritic cells	2	0.00588084	0.76	0.322483	0.92	0.76509	1.2	0.477782	1.52	0.124983	0.6	0.0572532
250	MPO	Mesothelial cells	1.54	0.0733188	0.78	0.349758	0.92	0.76861	1.17	0.546398	1.2	0.495659	0.76	0.325434
250	MPO	T cells Treg	1.47	0.162154	1.04	0.877348	1.08	0.769617	1.03	0.899839	1.53	0.111804	0.7	0.191302
250	CD207	Dendritic cells	2.35	0.00228993	0.74	0.245378	0.93	0.777344	1.26	0.375367	1.74	0.0381634	0.54	0.0218132
250	SOGA1	Mesothelial cells	1.54	0.0764768	0.8	0.4054	0.92	0.778502	1.16	0.581181	1.22	0.469592	0.75	0.282541
250	CTPS2	Dendritic cells	2.19	0.00202592	0.58	0.0430368	0.92	0.77915	1.59	0.0764105	1.27	0.369743	0.73	0.235691
250	L1CAM	Dendritic cells	2.46	0.00155046	0.67	0.136194	0.94	0.790513	1.4	0.201235	1.65	0.0610723	0.57	0.0329743
250	MGAM	T cells Treg	1.43	0.159577	0.79	0.374357	1.07	0.790866	1.35	0.247068	1.14	0.6262	0.94	0.828052
250	KLRG1	Mesothelial cells	1.59	0.0674619	0.88	0.613295	0.93	0.790931	1.06	0.819397	1.39	0.212188	0.67	0.131587
250	TMEM45A	Mesothelial cells	1.57	0.069679	0.83	0.475389	0.93	0.792876	1.12	0.657708	1.3	0.332111	0.72	0.206507
250	L1CAM	Mesothelial cells	2.28	0.00375415	0.6	0.0622317	1.07	0.794965	1.76	0.0316843	1.38	0.228496	0.78	0.33061
250	PTN	Fibroblast - EGR1+	0.5	0.00699606	1.67	0.0543887	0.93	0.801354	0.56	0.0300686	0.83	0.479711	1.12	0.660516
250	SOGA1	T cells Treg	1.52	0.112601	0.66	0.107893	1.07	0.803534	1.63	0.0618854	1	0.987426	1.07	0.789204
250	MSH2	T cells CXCL13+	2.82	0.000192	0.53	0.0161365	0.94	0.804818	1.77	0.0290977	1.49	0.132751	0.63	0.0836853
250	RORA	Mesothelial cells	1.82	0.0140982	0.64	0.114285	1.08	0.804832	1.67	0.0549619	1.17	0.575401	0.92	0.758646
250	ADIRF	T cells Treg	1.44	0.170757	0.9	0.685818	1.07	0.80524	1.18	0.519383	1.3	0.324593	0.82	0.459708
250	VWF	T cells CXCL13+	2.92	0.000104	0.48	0.00574637	0.94	0.808444	1.96	0.0104431	1.4	0.20222	0.67	0.134963
250	VCAN	Mesothelial cells	1.87	0.0268291	0.64	0.0905909	0.94	0.808527	1.47	0.140579	1.2	0.496082	0.79	0.368593
250	F2RL1	Mesothelial cells	1.57	0.0620683	0.74	0.270744	0.93	0.808656	1.26	0.386234	1.16	0.585206	0.8	0.410355
250	PDGFRB	Dendritic cells	1.91	0.00709105	0.9	0.682421	0.93	0.817871	1.04	0.880396	1.71	0.0472416	0.55	0.0290129
250	ITGB5	Dendritic cells	1.95	0.00718362	0.95	0.851911	0.94	0.819323	0.98	0.949562	1.85	0.0224261	0.5	0.0122585
250	TNFRSF12A	Mesothelial cells	1.7	0.0308305	0.89	0.660187	1.07	0.81985	1.2	0.485528	1.51	0.121564	0.7	0.185345
250	RASGRP4	Mesothelial cells	1.72	0.0326467	0.99	0.982336	1.06	0.826246	1.07	0.799824	1.71	0.0436258	0.62	0.0774469
250	ICAM2	Mesothelial cells	1.58	0.058349	0.72	0.21244	0.94	0.828949	1.31	0.316262	1.14	0.634966	0.83	0.483396
250	EPOR	T cells Treg	1.24	0.382566	0.89	0.655282	0.94	0.837489	1.06	0.816196	1.1	0.71936	0.86	0.561866
250	CD9	Dendritic cells	2.22	0.00136828	0.73	0.251701	1.06	0.85366	1.44	0.166467	1.63	0.0727406	0.65	0.10457
250	COL4A5	Dendritic cells	2.27	0.00256534	0.79	0.380433	0.95	0.859752	1.2	0.479208	1.8	0.0261918	0.53	0.0181971
250	RBPJ	Dendritic cells	2.22	0.00183947	0.84	0.512647	1.05	0.861263	1.25	0.396419	1.87	0.0195535	0.56	0.0324829
250	NOTCH3	Dendritic cells	2.1	0.00283697	0.86	0.567848	1.05	0.867506	1.23	0.435013	1.79	0.0339487	0.59	0.0443612
250	FGFR3	Mesothelial cells	1.87	0.0143133	0.65	0.111018	1.05	0.868295	1.6	0.0739228	1.22	0.446441	0.85	0.552452
250	APBA2	Mesothelial cells	1.72	0.0338154	0.66	0.121079	0.96	0.876568	1.45	0.154261	1.13	0.635675	0.84	0.518067
250	MSH6	T cells CXCL13+	3.15	2.94e-05	0.51	0.0103355	1.04	0.878632	2.05	0.0062339	1.59	0.0798399	0.65	0.112062
250	COMP	Dendritic cells	2.61	0.000611	0.56	0.0296689	0.96	0.880951	1.73	0.0373692	1.45	0.167003	0.66	0.120487
250	CXCL12	Mesothelial cells	1.75	0.0352793	0.73	0.224051	0.96	0.888619	1.33	0.283884	1.27	0.356921	0.76	0.293051
250	MLH1	Mesothelial cells	1.55	0.0785039	1.21	0.46588	0.96	0.88988	0.79	0.377825	1.88	0.0182038	0.51	0.0122434
250	CD99	T cells CXCL13+	2.89	7.27e-05	0.58	0.0384676	1.04	0.892213	1.78	0.0264414	1.68	0.0485349	0.62	0.0718188
250	ADA	Mesothelial cells	1.69	0.0383855	0.73	0.231611	0.97	0.904547	1.33	0.269648	1.23	0.441977	0.79	0.361772
250	NOTCH3	T cells CXCL13+	2.97	8.43e-05	0.49	0.0091578	0.97	0.910867	1.97	0.0105355	1.47	0.155401	0.66	0.118397
250	FOXP3	Mesothelial cells	1.62	0.0456447	0.72	0.231456	0.97	0.911996	1.34	0.269359	1.17	0.561162	0.83	0.476561
250	ISG20	Mesothelial cells	1.88	0.0190046	0.75	0.265993	1.03	0.918521	1.38	0.221698	1.4	0.202096	0.73	0.239188
250	OAS1	Dendritic cells	2.34	0.00199925	0.78	0.350777	0.98	0.9239	1.25	0.388523	1.82	0.0243913	0.53	0.0185325
250	TNFRSF19	T cells Treg	1.27	0.335049	0.88	0.62252	0.97	0.925189	1.11	0.696486	1.11	0.691998	0.88	0.617814
250	TFB1M	T cells Treg	1.38	0.241828	1.05	0.841293	1.02	0.935414	0.97	0.902154	1.45	0.165836	0.7	0.188155
250	TCF15	Mesothelial cells	1.8	0.0207783	0.59	0.0499283	0.98	0.935474	1.67	0.0524629	1.05	0.845582	0.93	0.774833
250	ENG	Mesothelial cells	1.71	0.0334033	0.85	0.533369	1.02	0.936234	1.2	0.480611	1.45	0.156066	0.7	0.187804
250	CACNA1C	Mesothelial cells	1.86	0.0175436	0.68	0.141922	1.02	0.946711	1.51	0.116607	1.26	0.387516	0.81	0.420004
250	ADIPOQ	T cells Treg	1.39	0.233363	1.02	0.929484	1.02	0.948945	0.99	0.978792	1.42	0.187213	0.71	0.211969
250	MSH2	Dendritic cells	2.12	0.00291881	0.77	0.32575	0.98	0.94938	1.28	0.356421	1.63	0.0678383	0.6	0.0605775
250	TFF3	Mesothelial cells	1.76	0.0256519	0.71	0.20325	1.02	0.952934	1.42	0.182004	1.26	0.3869	0.81	0.42568
250	RBPJ	T cells CXCL13+	3.21	7.09e-05	0.57	0.0317945	0.99	0.953747	1.74	0.0349964	1.82	0.0268659	0.54	0.0245316
250	CD9	T cells CXCL13+	3.31	3.11e-05	0.48	0.00595896	0.99	0.956351	2.07	0.00596801	1.58	0.0900347	0.62	0.0790754
250	VWF	Dendritic cells	2.26	0.00140532	0.65	0.101453	0.99	0.957363	1.52	0.109132	1.46	0.152151	0.67	0.141815
250	PROX1	T cells Treg	1.34	0.264857	0.78	0.341491	0.99	0.959909	1.26	0.370601	1.05	0.854205	0.94	0.815533
250	PLIN1	Mesothelial cells	1.58	0.0489628	0.83	0.489284	1.01	0.978784	1.22	0.467831	1.31	0.322733	0.77	0.341683
250	FGF18	T cells Treg	1.6	0.114892	0.58	0.0472056	1	0.989255	1.71	0.0458876	0.93	0.796078	1.07	0.801595
250	TERT	Mesothelial cells	1.83	0.0201763	0.66	0.110553	1	0.990417	1.52	0.106391	1.21	0.477556	0.83	0.489438
250	MECOM	Mesothelial cells	1.56	0.0635855	1.04	0.872388	1	0.99862	0.96	0.870003	1.63	0.0716224	0.61	0.0724119
500	RNF43	Fibroblast - EGR1+	1.26	0.365324	2.13	0.00471634	3.33	2.48e-05	1.56	0.0937	2.69	0.000291	1.24	0.430979
500	CD9	Fibroblast - EGR1+	1.12	0.645942	2.25	0.00325681	3.42	6.06e-05	1.52	0.124766	2.52	0.000824	1.36	0.258297
500	MSH6	Fibroblast - EGR1+	1.19	0.506212	2.09	0.00578774	2.98	8.59e-05	1.43	0.177717	2.48	0.00071	1.2	0.487853
500	IGF1R	Fibroblast - EGR1+	1.25	0.355733	1.46	0.147765	3.28	0.00012	2.24	0.0047282	1.83	0.0239035	1.79	0.0395632
500	NOTCH3	Fibroblast - EGR1+	1.11	0.712721	2.53	0.00077	2.78	0.000145	1.1	0.721397	2.8	0.000167	0.99	0.982078
500	TNFRSF12A	Fibroblast - EGR1+	0.98	0.941101	2.85	0.000152	2.81	0.000252	0.98	0.952405	2.8	0.000149	1	0.990648
500	FAM120B	Fibroblast - EGR1+	1.35	0.282891	1.49	0.128299	2.6	0.000271	1.74	0.0446885	2.01	0.00841486	1.29	0.348126
500	PTN	Dendritic cells	1.05	0.863378	0.69	0.158549	0.39	0.000466	0.57	0.0324125	0.72	0.212893	0.54	0.0228049
500	MSH2	Fibroblast - EGR1+	1.08	0.774451	2.09	0.00555449	2.62	0.000514	1.25	0.395757	2.25	0.00238484	1.16	0.571771
500	CD99	Fibroblast - EGR1+	1.21	0.483292	1.56	0.0862267	2.46	0.000581	1.57	0.0866673	1.89	0.0152647	1.3	0.324408
500	ITGB5	Fibroblast - EGR1+	1.04	0.859897	1.69	0.0475049	2.61	0.00126281	1.54	0.111508	1.77	0.0325392	1.48	0.152921
500	RBPJ	Fibroblast - EGR1+	1.14	0.612095	1.45	0.15345	2.39	0.00130391	1.65	0.0625604	1.66	0.0522244	1.44	0.170217
500	PTN	Mesothelial cells	0.9	0.656618	0.84	0.50724	0.4	0.00134427	0.48	0.00525459	0.75	0.282735	0.53	0.0183549
500	PTN	T cells CXCL13+	1.06	0.839864	0.56	0.0330783	0.43	0.00142141	0.77	0.305874	0.59	0.0509878	0.73	0.22174
500	OAS1	Fibroblast - EGR1+	1.05	0.854143	2.04	0.0101791	2.23	0.00143356	1.1	0.731951	2.15	0.00445646	1.04	0.880478
500	PTN	B_Plasma cells IGHM+	0.9	0.668971	0.83	0.472285	0.42	0.00181357	0.51	0.0114405	0.74	0.264104	0.57	0.0337989
500	CD44	Dendritic cells	1.26	0.372532	0.82	0.455669	0.42	0.00193157	0.51	0.0117219	1.03	0.905683	0.41	0.000994
500	COMP	Fibroblast - EGR1+	1.05	0.867815	1.94	0.0146978	2.23	0.00194265	1.15	0.614186	2.04	0.00762813	1.09	0.732211
500	VWF	Fibroblast - EGR1+	1.09	0.748392	1.43	0.171634	2.19	0.00298477	1.53	0.106072	1.56	0.0887398	1.41	0.197221
500	TERT	Fibroblast - EGR1+	0.96	0.864948	2.04	0.00660299	2.31	0.00298874	1.13	0.649508	1.96	0.0103477	1.18	0.544252
500	RORA	Fibroblast - EGR1+	1.01	0.972169	1.84	0.0230527	2.18	0.00300322	1.18	0.529682	1.86	0.0176522	1.17	0.543362
500	LAG3	Fibroblast - EGR1+	1.02	0.939449	1.63	0.0601756	2.2	0.00359802	1.34	0.265557	1.67	0.0495153	1.32	0.301851
500	PDGFRB	Fibroblast - EGR1+	1.05	0.845717	1.42	0.176158	2.19	0.00384409	1.54	0.101307	1.49	0.122629	1.47	0.15329
500	ADA	Fibroblast - EGR1+	0.91	0.736306	2.31	0.00199966	2.14	0.00412405	0.93	0.778698	2.11	0.00446594	1.01	0.955181
500	COL4A5	Fibroblast - EGR1+	1.06	0.83227	1.56	0.0918551	2.05	0.00442567	1.32	0.303298	1.66	0.0546144	1.24	0.420946
500	ISG20	Fibroblast - EGR1+	0.97	0.915531	1.9	0.0154765	2.12	0.00457941	1.12	0.669792	1.84	0.0194939	1.15	0.594313
500	RASGRP4	Fibroblast - EGR1+	1	0.991643	1.56	0.0879339	2.07	0.0063174	1.33	0.277316	1.55	0.0908066	1.34	0.279015
500	SOGA1	Fibroblast - EGR1+	0.87	0.613797	2.37	0.00165396	2.09	0.00631801	0.88	0.633936	2.08	0.00537314	1	0.988592
500	FGFR3	Fibroblast - EGR1+	0.99	0.97324	1.6	0.0731381	2.05	0.00649213	1.28	0.35254	1.59	0.0757238	1.29	0.334146
500	CHI3L1	Dendritic cells	1.27	0.353458	0.69	0.170034	0.47	0.00702619	0.68	0.144039	0.87	0.618451	0.54	0.0182709
500	CDH3	Fibroblast - EGR1+	1.01	0.983977	1.52	0.109144	2.04	0.00711783	1.34	0.278188	1.53	0.104189	1.33	0.286612
500	L1CAM	Fibroblast - EGR1+	1.02	0.9341	1.5	0.131033	1.96	0.0071488	1.3	0.322497	1.54	0.0981468	1.27	0.355082
500	PLIN1	Fibroblast - EGR1+	0.95	0.856134	1.65	0.0539158	2.04	0.00823274	1.23	0.429476	1.58	0.0789183	1.29	0.339107
500	TCF15	Fibroblast - EGR1+	0.93	0.792561	1.87	0.0193508	2	0.00835051	1.07	0.810352	1.74	0.0329829	1.15	0.607307
500	TNFRSF11B	Dendritic cells	1.32	0.289708	0.72	0.226147	0.49	0.00966582	0.68	0.143178	0.95	0.858408	0.52	0.0134091
500	TMEM45A	Fibroblast - EGR1+	0.9	0.677769	1.81	0.026214	2.1	0.00978532	1.16	0.57879	1.63	0.0616056	1.29	0.34677
500	MECOM	Fibroblast - EGR1+	0.95	0.836737	1.66	0.0523256	1.98	0.00991123	1.19	0.508699	1.57	0.0813489	1.26	0.389531
500	PTN	T cells IL32+	0.93	0.784872	0.55	0.0272292	0.52	0.0102097	0.94	0.812314	0.51	0.0122123	1.01	0.962179
500	MLH1	Fibroblast - EGR1+	0.93	0.769701	1.8	0.0251804	1.97	0.0108338	1.1	0.729933	1.66	0.0508457	1.18	0.526186
500	APBA2	Fibroblast - EGR1+	0.89	0.696735	2.1	0.00697373	1.88	0.0109788	0.9	0.687738	1.88	0.017252	1	0.990828
500	CACNA1C	Fibroblast - EGR1+	0.97	0.904278	1.29	0.334887	2.03	0.0113995	1.57	0.0910557	1.25	0.388777	1.62	0.0706961
500	CTPS2	Fibroblast - EGR1+	1.04	0.9059	1.41	0.20802	1.81	0.0119602	1.28	0.358411	1.46	0.15902	1.24	0.433233
500	ENG	Fibroblast - EGR1+	0.96	0.881803	1.25	0.394113	2.02	0.0122295	1.62	0.0714196	1.2	0.479345	1.68	0.0558365
500	FOXP3	Fibroblast - EGR1+	0.93	0.76649	1.58	0.0814603	1.96	0.0128097	1.24	0.420661	1.47	0.139607	1.34	0.271903
500	CD207	Fibroblast - EGR1+	1.04	0.896344	1.14	0.609008	1.85	0.0134672	1.62	0.0715985	1.19	0.515114	1.56	0.0996306
500	MGAM	Fibroblast - EGR1+	0.88	0.640124	1.95	0.012758	1.94	0.013524	0.99	0.984275	1.72	0.0383841	1.12	0.65666
500	ADIRF	Fibroblast - EGR1+	0.89	0.651641	2.09	0.00538577	1.91	0.0138297	0.91	0.726627	1.85	0.0193917	1.03	0.914016
500	CD44	T cells CXCL13+	1.31	0.289078	0.51	0.0137233	0.51	0.0139514	0.98	0.949201	0.67	0.139859	0.75	0.275732
500	KLRG1	Fibroblast - EGR1+	0.9	0.677068	1.56	0.0928388	2.02	0.0144065	1.3	0.328474	1.41	0.192592	1.44	0.179345
500	TFF3	Fibroblast - EGR1+	0.96	0.871181	1.27	0.363922	1.92	0.0153814	1.52	0.117734	1.21	0.45433	1.58	0.0875347
500	F2RL1	Fibroblast - EGR1+	0.89	0.682396	1.84	0.0218783	1.86	0.0162755	1.01	0.970782	1.65	0.0566983	1.13	0.647972
500	ICAM2	Fibroblast - EGR1+	0.91	0.690086	1.48	0.131174	1.95	0.0176133	1.32	0.299587	1.34	0.261035	1.46	0.164922
500	CXCL12	Fibroblast - EGR1+	0.91	0.733663	1.55	0.0927729	1.84	0.0194254	1.19	0.511775	1.41	0.182845	1.3	0.321411
500	MPO	Fibroblast - EGR1+	0.89	0.64407	1.43	0.171574	1.89	0.0227263	1.32	0.290822	1.27	0.355284	1.49	0.142266
500	CHI3L1	Mesothelial cells	1.07	0.788552	0.8	0.425659	0.49	0.0231346	0.61	0.0699804	0.85	0.568863	0.58	0.0403008
500	ADIPOQ	Fibroblast - EGR1+	0.86	0.521653	1.51	0.113826	1.88	0.0300995	1.24	0.424062	1.3	0.322437	1.45	0.17421
500	CHI3L1	T cells CXCL13+	1.57	0.122055	0.37	0.000427	0.59	0.0314213	1.59	0.0819279	0.58	0.0470959	1.01	0.959256
500	PROX1	Fibroblast - EGR1+	0.84	0.465507	1.66	0.0592202	1.89	0.0316101	1.14	0.625493	1.39	0.212935	1.36	0.257224
500	CD44	T cells IL32+	1.18	0.546065	0.74	0.259768	0.58	0.0343651	0.79	0.356929	0.87	0.611946	0.67	0.123693
500	CHI3L1	B_Plasma cells IGHM+	1.09	0.743506	0.86	0.585235	0.56	0.0354859	0.65	0.0972454	0.94	0.816503	0.59	0.0467415
500	TNFRSF11B	T cells CXCL13+	1.52	0.138068	0.45	0.00354288	0.59	0.0364047	1.32	0.287948	0.68	0.154435	0.87	0.593045
500	FGF18	Fibroblast - EGR1+	0.84	0.483236	1.61	0.0751073	1.79	0.0364857	1.11	0.697349	1.35	0.253227	1.32	0.282083
500	TFB1M	Fibroblast - EGR1+	0.84	0.516949	1.67	0.0507599	1.73	0.0379573	1.04	0.884277	1.4	0.191597	1.23	0.431875
500	CD44	Mesothelial cells	1.07	0.780753	0.88	0.637111	0.57	0.039047	0.65	0.0953541	0.95	0.838923	0.6	0.0542537
500	VCAN	Fibroblast - EGR1+	0.86	0.564666	1.02	0.928485	1.64	0.0550208	1.6	0.0753718	0.88	0.612449	1.87	0.0197913
500	MTSS1	Dendritic cells	1.5	0.0966066	0.65	0.117787	0.57	0.0580386	0.88	0.614818	0.98	0.934838	0.58	0.0448421
500	CD44	B_Plasma cells IGHM+	1.09	0.725403	0.66	0.124982	0.6	0.0586258	0.9	0.677634	0.73	0.2315	0.82	0.452429
500	CHI3L1	T cells IL32+	1.27	0.388526	0.47	0.00628879	0.63	0.067584	1.34	0.269835	0.6	0.0600291	1.05	0.848229
500	LTF	T cells CXCL13+	1.56	0.080206	0.51	0.0142026	0.6	0.0683688	1.17	0.545893	0.8	0.412857	0.75	0.273354
500	TNFRSF11B	B_Plasma cells IGHM+	1.13	0.628774	0.79	0.379842	0.62	0.0691955	0.78	0.33559	0.9	0.692453	0.69	0.150724
500	DLK1	Dendritic cells	1.55	0.0814606	0.57	0.0406209	0.6	0.0740251	1.05	0.841254	0.88	0.645548	0.68	0.142877
500	TNFRSF11B	Mesothelial cells	1.11	0.668382	0.71	0.207591	0.6	0.0740336	0.85	0.528232	0.79	0.387219	0.76	0.302903
500	TNFRSF19	Fibroblast - EGR1+	0.78	0.388404	1.59	0.0834312	1.56	0.0767528	0.98	0.938863	1.25	0.402448	1.25	0.401616
500	TNFRSF11B	T cells IL32+	1.3	0.353275	0.53	0.0189202	0.65	0.0824984	1.22	0.454247	0.69	0.159258	0.94	0.814954
500	LTF	Dendritic cells	1.66	0.0652921	0.53	0.0195815	0.64	0.0853557	1.21	0.470908	0.87	0.617366	0.73	0.228865
500	DLK1	T cells CXCL13+	1.6	0.0568366	0.46	0.00443652	0.61	0.0882178	1.33	0.26952	0.73	0.255906	0.83	0.486261
500	PPARG	Dendritic cells	1.6	0.0703614	0.63	0.0897659	0.63	0.0899234	0.99	0.980754	1.01	0.957674	0.62	0.0718779
500	CCND1	T cells CXCL13+	1.59	0.060675	0.63	0.0845062	0.61	0.0906608	0.97	0.920701	1	0.992896	0.61	0.0694799
500	FAM120B	Mesothelial cells	2.13	0.00308455	1.2	0.496418	1.61	0.0947201	1.35	0.259713	2.54	0.000718	0.64	0.0926178
500	CCND1	Dendritic cells	1.64	0.0520966	0.61	0.0596386	0.65	0.117349	1.07	0.802691	0.99	0.980678	0.65	0.108115
500	PPARG	T cells CXCL13+	1.75	0.0385341	0.52	0.0136871	0.67	0.119666	1.28	0.335054	0.91	0.711006	0.73	0.244533
500	EPOR	T cells CXCL13+	1.68	0.0436131	0.69	0.163878	0.65	0.123632	0.94	0.826719	1.16	0.570285	0.56	0.033955
500	MTSS1	Fibroblast - EGR1+	0.75	0.248358	1.5	0.1292	1.55	0.125748	1.03	0.913326	1.13	0.648814	1.37	0.236713
500	CCND1	Fibroblast - EGR1+	0.75	0.264471	1.33	0.283336	1.5	0.12685	1.13	0.64393	0.99	0.965139	1.51	0.117159
500	MTSS1	T cells CXCL13+	1.87	0.0244912	0.44	0.00244892	0.68	0.128375	1.54	0.0982501	0.82	0.457785	0.83	0.46937
500	EPOR	Fibroblast - EGR1+	0.74	0.262361	1.1	0.710371	1.47	0.131412	1.33	0.278878	0.81	0.427174	1.81	0.0268285
500	RNF43	Mesothelial cells	2.06	0.00344832	1.06	0.825664	1.54	0.136187	1.45	0.161061	2.19	0.00371181	0.7	0.194399
500	LTF	T cells IL32+	1.37	0.207871	0.61	0.0687397	0.65	0.136604	1.07	0.795964	0.83	0.496891	0.78	0.356197
500	TNFRSF19	Dendritic cells	1.65	0.0456534	0.72	0.231903	0.66	0.145913	0.91	0.729778	1.2	0.498218	0.55	0.0260555
500	DLK1	Fibroblast - EGR1+	0.73	0.220423	1.59	0.0845616	1.48	0.147682	0.93	0.799137	1.15	0.580218	1.28	0.343168
500	TFB1M	Dendritic cells	1.69	0.038245	0.86	0.577073	0.67	0.149331	0.77	0.321186	1.46	0.158091	0.46	0.00424663
500	IGF1R	Mesothelial cells	2.01	0.00359491	0.93	0.779545	1.57	0.153122	1.69	0.0594469	1.86	0.0269691	0.84	0.543858
500	PPARG	Fibroblast - EGR1+	0.72	0.222741	1.41	0.193899	1.45	0.155654	1.03	0.905891	1.02	0.940804	1.43	0.179742
500	LTF	Fibroblast - EGR1+	0.71	0.193666	1.9	0.0178885	1.46	0.156388	0.77	0.335094	1.34	0.254455	1.09	0.75219
500	EPOR	Dendritic cells	1.78	0.0267395	0.53	0.021596	0.69	0.17168	1.29	0.333536	0.95	0.845026	0.73	0.224113
500	ADIPOQ	Dendritic cells	1.73	0.0325727	0.79	0.381931	0.69	0.184543	0.87	0.601583	1.38	0.227319	0.5	0.0111755
500	DLK1	T cells IL32+	1.43	0.152315	0.56	0.0335408	0.68	0.184781	1.22	0.452024	0.8	0.411483	0.85	0.55143
500	MSH6	Mesothelial cells	1.93	0.00878529	1.26	0.383578	1.45	0.187562	1.15	0.592086	2.43	0.000965	0.6	0.0510411
500	FAM120B	B_Plasma cells IGHM+	2.38	0.000732	0.76	0.289802	1.45	0.18767	1.91	0.0146727	1.81	0.030676	0.8	0.410062
500	IGF1R	B_Plasma cells IGHM+	2.12	0.00233863	0.9	0.695071	1.48	0.187754	1.64	0.0668081	1.91	0.0196147	0.78	0.350818
500	CCND1	T cells IL32+	1.43	0.148024	0.78	0.344248	0.69	0.191702	0.89	0.644952	1.11	0.691886	0.62	0.0750306
500	TNFRSF19	T cells CXCL13+	1.83	0.0206567	0.55	0.0254093	0.71	0.201891	1.29	0.336471	1.01	0.976531	0.7	0.180108
500	MTSS1	B_Plasma cells IGHM+	1.31	0.283845	0.92	0.743423	0.71	0.217085	0.77	0.32883	1.2	0.496453	0.59	0.0488578
500	PROX1	Dendritic cells	1.88	0.0199952	0.6	0.0530315	0.72	0.21951	1.21	0.452045	1.12	0.675886	0.65	0.101973
500	RNF43	B_Plasma cells IGHM+	2.4	0.000831	0.78	0.342819	1.39	0.223429	1.77	0.0285385	1.88	0.0186316	0.74	0.256494
500	FGF18	Dendritic cells	1.89	0.014911	0.54	0.0230243	0.73	0.246153	1.35	0.249444	1.02	0.942525	0.71	0.198347
500	PROX1	T cells CXCL13+	2.09	0.00853643	0.5	0.00841132	0.75	0.248318	1.5	0.116964	1.04	0.888046	0.72	0.219157
500	FAM120B	T cells IL32+	2.39	0.000748	0.88	0.627056	1.38	0.250818	1.57	0.0930065	2.11	0.00623195	0.66	0.122488
500	MTSS1	T cells IL32+	1.6	0.0746046	0.45	0.00294202	0.74	0.251785	1.65	0.0578942	0.71	0.206435	1.03	0.905632
500	PPARG	T cells IL32+	1.58	0.0824007	0.48	0.00615226	0.74	0.261883	1.54	0.0993575	0.76	0.301428	0.98	0.924165
500	CD99	Mesothelial cells	2.01	0.00549799	0.99	0.963438	1.37	0.263789	1.38	0.216842	1.98	0.00973637	0.69	0.16329
500	FGF18	T cells CXCL13+	2.24	0.00759578	0.59	0.051892	0.77	0.270643	1.3	0.320991	1.32	0.307598	0.58	0.0471293
500	LTF	Mesothelial cells	1.35	0.286373	0.72	0.2292	0.76	0.28077	1.05	0.842476	0.98	0.934308	0.78	0.346798
500	MTSS1	Mesothelial cells	1.3	0.279125	0.67	0.151652	0.73	0.281609	1.08	0.778317	0.87	0.624967	0.83	0.488592
500	CHI3L1	Fibroblast - EGR1+	0.66	0.0856638	3.19	4.18e-05	1.37	0.287788	0.43	0.00274723	2.1	0.0059134	0.65	0.111906
500	MGAM	Dendritic cells	1.77	0.0187876	0.65	0.116505	0.73	0.297749	1.13	0.651351	1.15	0.597825	0.64	0.0940654
500	TFB1M	T cells CXCL13+	2.31	0.00405389	0.47	0.00507136	0.78	0.305286	1.65	0.0592183	1.09	0.755224	0.71	0.211931
500	DLK1	B_Plasma cells IGHM+	1.38	0.206116	0.57	0.0330622	0.76	0.305677	1.33	0.269025	0.79	0.371411	0.96	0.884175
500	ADIPOQ	T cells CXCL13+	2.4	0.00367998	0.5	0.00876363	0.78	0.306097	1.58	0.0845716	1.19	0.521561	0.66	0.128627
500	EPOR	T cells IL32+	1.51	0.0913193	0.62	0.0713573	0.74	0.30674	1.2	0.488271	0.93	0.782818	0.8	0.404521
500	PPARG	Mesothelial cells	1.32	0.262799	0.75	0.285645	0.75	0.307592	1	0.992848	1	0.992148	0.75	0.28518
500	SOGA1	Dendritic cells	1.77	0.0174628	0.6	0.0771928	0.73	0.30956	1.21	0.475545	1.07	0.813085	0.68	0.152714
500	PPARG	B_Plasma cells IGHM+	1.37	0.211104	0.63	0.08349	0.76	0.313808	1.2	0.483653	0.86	0.582085	0.88	0.622603
500	LTF	B_Plasma cells IGHM+	1.53	0.157778	0.53	0.0204735	0.79	0.317909	1.48	0.146641	0.81	0.45339	0.97	0.905859
500	DLK1	Mesothelial cells	1.39	0.227061	0.65	0.106958	0.77	0.321934	1.2	0.491347	0.9	0.691862	0.86	0.569786
500	MLH1	Dendritic cells	1.79	0.0186847	0.89	0.666137	0.75	0.326093	0.85	0.523413	1.6	0.0787408	0.47	0.00587505
500	ICAM2	Dendritic cells	1.85	0.015694	0.75	0.270305	0.76	0.327129	1.02	0.94693	1.39	0.215209	0.55	0.0268282
500	MPO	Dendritic cells	1.89	0.0134282	0.67	0.133322	0.77	0.329769	1.13	0.62672	1.28	0.356018	0.6	0.0585995
500	CD99	B_Plasma cells IGHM+	2.13	0.00256964	0.79	0.364563	1.31	0.33301	1.66	0.0536144	1.68	0.0511474	0.78	0.348559
500	ADIRF	Dendritic cells	1.98	0.0106328	0.62	0.0758486	0.77	0.335782	1.24	0.404334	1.23	0.424985	0.63	0.0808392
500	ADIRF	T cells CXCL13+	2.03	0.00744917	0.55	0.0245958	0.77	0.339989	1.41	0.188867	1.11	0.690494	0.7	0.174701
500	CCND1	B_Plasma cells IGHM+	1.37	0.198956	0.75	0.270123	0.76	0.340334	1.03	0.924615	1.02	0.930041	0.75	0.268856
500	F2RL1	Dendritic cells	1.82	0.0144007	0.63	0.0896562	0.75	0.343157	1.21	0.478254	1.14	0.638556	0.66	0.127254
500	VCAN	Dendritic cells	2.05	0.0099766	0.72	0.200575	0.79	0.345815	1.1	0.713015	1.47	0.148978	0.54	0.0219975
500	CD9	Mesothelial cells	1.87	0.0098722	0.93	0.780293	1.32	0.353213	1.42	0.186688	1.74	0.0447217	0.76	0.299257
500	CCND1	Mesothelial cells	1.34	0.223332	0.7	0.187902	0.76	0.358976	1.09	0.755914	0.93	0.796893	0.81	0.443637
500	TMEM45A	Dendritic cells	1.94	0.00892301	0.55	0.027619	0.77	0.361131	1.41	0.192878	1.06	0.831658	0.73	0.231107
500	MSH6	B_Plasma cells IGHM+	2.28	0.00108293	0.63	0.0748489	1.29	0.361872	2.07	0.00631409	1.43	0.181099	0.9	0.70379
500	VCAN	T cells CXCL13+	2.08	0.00652485	0.59	0.0434106	0.79	0.36407	1.34	0.261426	1.23	0.441825	0.64	0.101929
500	MGAM	T cells CXCL13+	2.19	0.0026464	0.4	0.000985	0.78	0.364708	1.93	0.0134984	0.88	0.634041	0.88	0.637741
500	RNF43	T cells IL32+	2.92	9.31e-05	0.57	0.0322712	1.27	0.364785	2.24	0.00295169	1.65	0.0549601	0.77	0.32573
500	SOGA1	T cells CXCL13+	2.65	0.000585	0.36	0.000234	0.79	0.37018	2.22	0.00257199	0.95	0.847082	0.84	0.499372
500	IGF1R	T cells IL32+	3.12	5.1e-05	0.48	0.00611114	1.27	0.375712	2.64	0.000492	1.49	0.136187	0.85	0.549171
500	MECOM	Dendritic cells	1.8	0.0162026	0.9	0.690574	0.77	0.382746	0.86	0.570268	1.62	0.0729481	0.48	0.00728093
500	KLRG1	Dendritic cells	2.01	0.00640793	0.53	0.0166305	0.79	0.39066	1.49	0.124509	1.06	0.81283	0.74	0.262975
500	NOTCH3	Mesothelial cells	1.79	0.0131283	0.87	0.620312	1.32	0.392395	1.52	0.129709	1.55	0.127907	0.85	0.553434
500	TNFRSF11B	Fibroblast - EGR1+	0.66	0.0897091	1.69	0.0547334	1.28	0.394974	0.76	0.315819	1.12	0.67661	1.15	0.604113
500	FAM120B	Dendritic cells	2.37	0.000584	1.05	0.849503	1.29	0.398218	1.22	0.455538	2.49	0.00110915	0.52	0.0169712
500	RBPJ	Mesothelial cells	1.87	0.00753987	0.72	0.247103	1.31	0.399616	1.81	0.0347644	1.35	0.278001	0.97	0.907793
500	KLRG1	T cells CXCL13+	2.44	0.0022459	0.52	0.0143537	0.81	0.400871	1.57	0.0869818	1.27	0.378097	0.64	0.102979
500	FOXP3	Dendritic cells	1.87	0.0125329	0.74	0.25158	0.79	0.406355	1.07	0.784862	1.37	0.23781	0.57	0.0389796
500	TMEM45A	T cells CXCL13+	2.63	0.00122205	0.46	0.00444574	0.82	0.40772	1.78	0.0306781	1.21	0.480612	0.67	0.146637
500	F2RL1	T cells CXCL13+	2.26	0.0029856	0.5	0.0101385	0.81	0.409809	1.6	0.0715087	1.14	0.624656	0.71	0.198148
500	MPO	T cells CXCL13+	2.59	0.00130186	0.46	0.00312712	0.82	0.410319	1.8	0.0259686	1.18	0.538138	0.69	0.183448
500	TNFRSF19	T cells IL32+	1.73	0.0398976	0.55	0.0247644	0.81	0.41431	1.47	0.147332	0.95	0.843856	0.85	0.534605
500	CXCL12	Dendritic cells	2.1	0.00698827	0.67	0.126964	0.81	0.42025	1.21	0.463164	1.41	0.198371	0.58	0.0412276
500	ADA	Dendritic cells	2.02	0.00491747	0.51	0.0140359	0.8	0.428639	1.57	0.08666	1.02	0.933528	0.78	0.340427
500	PROX1	T cells IL32+	1.8	0.0312604	0.54	0.0199154	0.82	0.430964	1.52	0.111962	0.97	0.899998	0.84	0.520689
500	ICAM2	T cells CXCL13+	2.62	0.00135832	0.48	0.00633931	0.83	0.432568	1.71	0.0418177	1.26	0.386683	0.65	0.124133
500	APBA2	Dendritic cells	2.14	0.00371148	0.51	0.0132776	0.81	0.438237	1.58	0.0783607	1.1	0.733519	0.74	0.250844
500	CXCL12	T cells CXCL13+	2.23	0.0036753	0.56	0.0287754	0.82	0.439295	1.45	0.151419	1.26	0.389964	0.65	0.111745
500	FGF18	T cells IL32+	1.75	0.048119	0.76	0.309773	0.83	0.441516	1.08	0.758335	1.33	0.278657	0.62	0.070889
500	RBPJ	B_Plasma cells IGHM+	2.05	0.0048612	0.8	0.397735	1.23	0.44538	1.54	0.10004	1.64	0.0627781	0.75	0.280197
500	PLIN1	Dendritic cells	1.86	0.0116435	0.78	0.350709	0.8	0.448404	1.03	0.916002	1.45	0.167612	0.55	0.0303401
500	APBA2	T cells CXCL13+	2.88	0.000243	0.35	0.000145	0.83	0.456485	2.37	0.0012586	1.01	0.983188	0.82	0.46265
500	ADA	T cells CXCL13+	3.02	0.000119	0.32	4.12e-05	0.83	0.463208	2.59	0.000361	0.97	0.903493	0.86	0.56004
500	MLH1	T cells CXCL13+	2.35	0.0022456	0.52	0.0149167	0.83	0.46417	1.58	0.0791764	1.23	0.434049	0.67	0.140428
500	MSH2	Mesothelial cells	1.78	0.0218422	1.15	0.606103	1.23	0.465781	1.07	0.794617	2.04	0.00769794	0.6	0.0558318
500	MSH6	T cells IL32+	2.35	0.00101702	0.74	0.257597	1.22	0.471589	1.64	0.0622642	1.75	0.034598	0.7	0.174648
500	CD9	B_Plasma cells IGHM+	2.08	0.00341602	0.69	0.164478	1.23	0.471897	1.78	0.0288706	1.43	0.184479	0.86	0.554146
500	FOXP3	T cells CXCL13+	2.58	0.000983	0.47	0.00465171	0.84	0.476908	1.8	0.0258196	1.2	0.495359	0.7	0.178075
500	EPOR	B_Plasma cells IGHM+	1.5	0.0983911	0.5	0.0101334	0.82	0.477324	1.63	0.0647255	0.75	0.278461	1.09	0.743222
500	TCF15	Dendritic cells	2.19	0.0024961	0.47	0.00688751	0.82	0.486434	1.74	0.0369094	1.04	0.896634	0.79	0.382711
500	ADIPOQ	T cells IL32+	1.87	0.026437	0.62	0.06944	0.84	0.497375	1.36	0.239214	1.16	0.575269	0.73	0.23882
500	TFB1M	T cells IL32+	1.85	0.0259998	0.59	0.0468892	0.84	0.503317	1.43	0.179212	1.1	0.726951	0.77	0.328216
500	EPOR	Mesothelial cells	1.53	0.0988748	0.53	0.0178928	0.84	0.508776	1.58	0.081905	0.81	0.425752	1.03	0.903475
500	TCF15	T cells CXCL13+	2.59	0.00108566	0.51	0.0119459	0.85	0.51022	1.67	0.050307	1.31	0.318252	0.65	0.107426
500	TNFRSF19	B_Plasma cells IGHM+	1.49	0.11253	0.68	0.147896	0.83	0.510576	1.22	0.440766	1.02	0.949347	0.82	0.452469
500	TNFRSF19	Mesothelial cells	1.42	0.15536	0.78	0.357637	0.83	0.511563	1.06	0.819788	1.1	0.711559	0.75	0.278644
500	TERT	Dendritic cells	2.03	0.00531716	0.62	0.0688229	0.83	0.512473	1.35	0.255346	1.26	0.38693	0.66	0.127334
500	PDGFRB	Mesothelial cells	1.61	0.0364936	1.13	0.662156	1.23	0.515656	1.09	0.751197	1.82	0.0315453	0.68	0.16869
500	MECOM	T cells CXCL13+	2.51	0.00141041	0.54	0.0228583	0.85	0.518428	1.56	0.0884749	1.37	0.241057	0.62	0.0795395
500	TFF3	Dendritic cells	1.98	0.00665238	0.67	0.128361	0.83	0.522174	1.25	0.396262	1.32	0.295954	0.63	0.0880263
500	ENG	Dendritic cells	1.97	0.00688469	0.7	0.177556	0.83	0.524831	1.19	0.503673	1.38	0.222504	0.6	0.0635539
500	CD99	T cells IL32+	2.71	0.000264	0.6	0.052075	1.18	0.529909	1.95	0.0108469	1.63	0.0630917	0.72	0.223497
500	PLIN1	T cells CXCL13+	2.38	0.00151914	0.52	0.012925	0.85	0.532405	1.65	0.0559966	1.23	0.433841	0.69	0.168592
500	ADIPOQ	B_Plasma cells IGHM+	1.48	0.116396	0.95	0.838395	0.84	0.541541	0.89	0.658357	1.4	0.201929	0.6	0.0597176
500	TFF3	T cells CXCL13+	2.25	0.00271325	0.59	0.0489128	0.85	0.542154	1.43	0.169782	1.34	0.27271	0.64	0.0927653
500	PROX1	Mesothelial cells	1.46	0.139664	0.82	0.46067	0.85	0.543854	1.03	0.912615	1.2	0.495408	0.71	0.187546
500	FAM120B	T cells CXCL13+	3.58	1.53e-05	0.58	0.0382995	1.17	0.546432	2.02	0.00872906	2.07	0.00860486	0.56	0.0368739
500	IGF1R	Dendritic cells	2.37	0.000481	0.79	0.375692	1.2	0.546601	1.53	0.123687	1.86	0.0258448	0.65	0.120664
500	PROX1	B_Plasma cells IGHM+	1.58	0.0882681	0.69	0.165536	0.86	0.547136	1.23	0.416433	1.1	0.733437	0.78	0.350819
500	RNF43	Dendritic cells	2.53	0.000229	0.73	0.226502	1.19	0.551021	1.64	0.0651874	1.84	0.0231475	0.65	0.109197
500	CACNA1C	T cells CXCL13+	2.15	0.0027145	0.55	0.0266019	0.85	0.554489	1.53	0.101192	1.19	0.515771	0.71	0.205472
500	CACNA1C	Dendritic cells	2.11	0.00356016	0.58	0.0474722	0.85	0.556741	1.46	0.15221	1.23	0.436346	0.69	0.160456
500	RASGRP4	Dendritic cells	1.96	0.00847411	0.91	0.719234	0.85	0.55735	0.93	0.792266	1.78	0.029053	0.48	0.00629759
500	VWF	Mesothelial cells	1.99	0.00754942	0.73	0.245616	1.17	0.56112	1.6	0.0766706	1.46	0.152847	0.8	0.409478
500	CD44	Fibroblast - EGR1+	0.59	0.046898	1.55	0.0998081	1.17	0.563039	0.75	0.289051	0.92	0.747479	1.27	0.367634
500	ITGB5	Mesothelial cells	1.7	0.028741	1.07	0.806439	1.19	0.564133	1.11	0.693141	1.81	0.0289436	0.65	0.118465
500	TERT	T cells CXCL13+	2.89	0.000286	0.41	0.000875	0.87	0.564393	2.11	0.0047481	1.19	0.51704	0.73	0.247871
500	ISG20	Dendritic cells	2.15	0.00472638	0.74	0.248154	0.86	0.565201	1.17	0.554036	1.58	0.0834865	0.54	0.0226114
500	NOTCH3	B_Plasma cells IGHM+	2.24	0.00121561	0.48	0.00790516	1.18	0.576596	2.45	0.00102127	1.08	0.790998	1.09	0.732039
500	OAS1	Mesothelial cells	1.94	0.0119358	0.87	0.602255	1.16	0.577202	1.33	0.273851	1.69	0.0473599	0.68	0.149495
500	SOGA1	T cells IL32+	1.94	0.00911937	0.43	0.0023471	0.86	0.582251	1.99	0.0094956	0.83	0.504831	1.03	0.918792
500	VCAN	T cells IL32+	1.86	0.0260648	0.78	0.333857	0.87	0.592073	1.13	0.652324	1.44	0.163758	0.61	0.0631344
500	ENG	T cells CXCL13+	2.59	0.000611	0.45	0.00246604	0.87	0.593646	1.94	0.011444	1.16	0.573157	0.75	0.287591
500	TFB1M	Mesothelial cells	1.45	0.135081	0.97	0.901526	0.86	0.594682	0.89	0.657232	1.41	0.19846	0.61	0.0661669
500	CDH3	Dendritic cells	1.94	0.00772604	0.87	0.603071	0.86	0.598026	0.99	0.954493	1.69	0.0546605	0.51	0.0140103
500	FGFR3	T cells CXCL13+	2.1	0.0039141	0.68	0.150627	0.87	0.600842	1.27	0.365139	1.43	0.177694	0.6	0.0597839
500	COL4A5	Mesothelial cells	1.87	0.0169558	0.97	0.898582	1.15	0.600912	1.19	0.509203	1.81	0.0245302	0.63	0.0850679
500	VWF	B_Plasma cells IGHM+	2.04	0.00494897	0.67	0.12453	1.15	0.604758	1.72	0.0380028	1.37	0.239383	0.84	0.521861
500	ISG20	T cells CXCL13+	2.95	0.000383	0.49	0.00788881	0.88	0.604907	1.81	0.0266482	1.44	0.179388	0.61	0.0743558
500	ADIPOQ	Mesothelial cells	1.45	0.126211	0.85	0.533891	0.86	0.609095	1.02	0.946915	1.23	0.438345	0.7	0.188534
500	ADIRF	T cells IL32+	1.94	0.0139711	0.53	0.017699	0.88	0.616068	1.65	0.0601743	1.03	0.903104	0.85	0.540644
500	TNFRSF12A	Dendritic cells	2.1	0.00313519	0.59	0.0545431	0.87	0.618797	1.47	0.144209	1.24	0.426454	0.7	0.178202
500	RNF43	T cells CXCL13+	3.35	2.54e-05	0.59	0.0485129	1.13	0.621413	1.91	0.0146982	1.99	0.0100861	0.57	0.0375924
500	MSH2	B_Plasma cells IGHM+	2.11	0.00357376	0.6	0.0508496	1.14	0.623029	1.91	0.0142832	1.26	0.376246	0.91	0.706423
500	MGAM	T cells IL32+	1.95	0.00796696	0.4	0.000808	0.87	0.62359	2.18	0.00390039	0.78	0.342141	1.12	0.671286
500	IGF1R	T cells CXCL13+	3.12	3.79e-05	0.55	0.022388	1.14	0.626006	2.08	0.00615099	1.71	0.0500071	0.67	0.141557
500	FGF18	Mesothelial cells	1.57	0.0924482	0.73	0.242207	0.88	0.626243	1.2	0.481284	1.15	0.601754	0.77	0.3082
500	PDGFRB	B_Plasma cells IGHM+	1.71	0.0202798	0.83	0.50798	1.17	0.626963	1.4	0.225117	1.42	0.20027	0.82	0.471604
500	TFB1M	B_Plasma cells IGHM+	1.57	0.0748375	0.66	0.11025	0.88	0.628364	1.33	0.273736	1.03	0.900266	0.85	0.53173
500	FGFR3	Dendritic cells	2.18	0.00300399	0.64	0.0920956	0.88	0.630327	1.37	0.225075	1.39	0.212947	0.63	0.0839482
500	TNFRSF12A	T cells CXCL13+	2.7	0.000301	0.43	0.00185196	0.88	0.633631	2.05	0.00625748	1.16	0.570135	0.76	0.298804
500	CDH3	T cells CXCL13+	2.16	0.00323689	0.7	0.16645	0.88	0.63681	1.26	0.372387	1.51	0.129403	0.58	0.0482455
500	FGF18	B_Plasma cells IGHM+	1.82	0.0339851	0.54	0.0222805	0.89	0.638129	1.64	0.0635992	0.99	0.95751	0.9	0.695533
500	COL4A5	B_Plasma cells IGHM+	1.86	0.0142695	0.88	0.629279	1.14	0.640298	1.29	0.328897	1.64	0.0635143	0.69	0.166742
500	RASGRP4	T cells CXCL13+	2.7	0.000721	0.57	0.0308741	0.89	0.647667	1.58	0.0820196	1.53	0.115905	0.59	0.0509077
500	LAG3	Mesothelial cells	1.65	0.0367185	1.04	0.874083	1.14	0.657039	1.09	0.737944	1.72	0.0444095	0.66	0.127666
500	ITGB5	B_Plasma cells IGHM+	1.81	0.0161272	0.86	0.56976	1.13	0.657166	1.32	0.295474	1.56	0.10117	0.73	0.236752
500	RBPJ	T cells IL32+	2.76	0.00035	0.56	0.0273058	1.12	0.658536	2.01	0.00926965	1.54	0.103245	0.73	0.23368
500	KLRG1	T cells IL32+	2.11	0.00809175	0.53	0.0184226	0.9	0.658714	1.68	0.0502796	1.12	0.657696	0.8	0.394764
500	TMEM45A	T cells IL32+	2.14	0.00362615	0.37	0.000293	0.89	0.658785	2.41	0.00124711	0.79	0.366912	1.12	0.657098
500	OAS1	B_Plasma cells IGHM+	2.24	0.00285767	0.61	0.0582116	1.12	0.665196	1.84	0.0204849	1.36	0.246984	0.82	0.460969
500	COMP	Mesothelial cells	2.25	0.0040585	0.63	0.0844127	1.12	0.666564	1.78	0.0309871	1.41	0.202012	0.79	0.374773
500	NOTCH3	T cells IL32+	2.25	0.00194559	0.69	0.160062	1.12	0.667946	1.64	0.063666	1.55	0.102322	0.73	0.224749
500	LAG3	Dendritic cells	1.94	0.00635	0.8	0.410401	0.88	0.667951	1.1	0.724041	1.55	0.105323	0.57	0.0388802
500	F2RL1	T cells IL32+	2	0.00887518	0.5	0.00882666	0.89	0.672381	1.79	0.0267815	1	0.997732	0.89	0.673819
500	MPO	T cells IL32+	2.15	0.00548122	0.44	0.0020069	0.9	0.674127	2.03	0.00736086	0.95	0.838743	0.95	0.839879
500	CD9	T cells IL32+	3.03	7.49e-05	0.42	0.00130382	1.12	0.676099	2.66	0.000304	1.27	0.365365	0.88	0.621508
500	CD207	T cells CXCL13+	2.05	0.00414986	0.79	0.367958	0.89	0.677937	1.13	0.651201	1.62	0.0705557	0.55	0.0276115
500	RORA	T cells CXCL13+	2.65	0.000305	0.43	0.00212291	0.9	0.68802	2.09	0.00547727	1.14	0.623848	0.79	0.363124
500	COMP	B_Plasma cells IGHM+	2.23	0.00320567	0.6	0.0490874	1.11	0.68949	1.86	0.0187906	1.33	0.281965	0.83	0.483832
500	CTPS2	Mesothelial cells	1.76	0.0210449	0.82	0.455438	1.12	0.693791	1.36	0.237756	1.45	0.165896	0.77	0.337075
500	CDH3	Mesothelial cells	1.63	0.0440582	1.21	0.478165	1.12	0.701372	0.93	0.776953	1.97	0.013974	0.57	0.0400434
500	ICAM2	T cells IL32+	2.27	0.00471539	0.48	0.00552902	0.91	0.706486	1.91	0.0159798	1.08	0.764896	0.84	0.524659
500	CD207	Mesothelial cells	1.9	0.0144277	0.79	0.355995	1.11	0.707718	1.41	0.195183	1.5	0.126179	0.74	0.256145
500	L1CAM	T cells CXCL13+	2.08	0.0040736	0.77	0.330276	0.9	0.707771	1.17	0.53933	1.6	0.0792421	0.56	0.0286544
500	RORA	Dendritic cells	2.01	0.00553768	0.78	0.370478	0.9	0.708671	1.15	0.596572	1.57	0.100173	0.57	0.0360261
500	APBA2	T cells IL32+	2.13	0.00625391	0.53	0.0172872	0.91	0.710735	1.72	0.0391917	1.12	0.658496	0.81	0.420711
500	LAG3	B_Plasma cells IGHM+	1.73	0.0271287	1.02	0.929277	1.11	0.715659	1.08	0.764548	1.77	0.0332491	0.62	0.0771037
500	MLH1	T cells IL32+	1.96	0.0153624	0.71	0.187863	0.91	0.716509	1.29	0.336018	1.39	0.214927	0.66	0.117028
500	CTPS2	T cells CXCL13+	2.57	0.000711	0.59	0.0432097	0.91	0.721984	1.55	0.0894496	1.51	0.119412	0.6	0.0616857
500	ADA	T cells IL32+	2.13	0.00515803	0.5	0.0100362	0.91	0.722944	1.82	0.0225202	1.07	0.805407	0.85	0.54835
500	MSH6	Dendritic cells	2.33	0.000805	0.83	0.470054	1.11	0.723038	1.34	0.265972	1.92	0.0151467	0.58	0.0413047
500	LAG3	T cells CXCL13+	2.95	0.000178	0.45	0.00269764	0.92	0.724783	2.04	0.00691018	1.32	0.296352	0.69	0.17415
500	ADIRF	B_Plasma cells IGHM+	1.6	0.0673982	0.84	0.493785	0.91	0.727331	1.09	0.747536	1.34	0.266144	0.68	0.146413
500	CTPS2	Dendritic cells	2.23	0.00131132	0.52	0.017165	0.91	0.730466	1.73	0.038895	1.17	0.550613	0.77	0.336503
500	PDGFRB	Dendritic cells	1.94	0.00654713	0.95	0.852658	0.91	0.736811	0.95	0.851101	1.84	0.0227604	0.49	0.00986024
500	CD207	Dendritic cells	2.26	0.00194259	0.64	0.090087	0.91	0.738798	1.42	0.177664	1.45	0.162925	0.63	0.0889598
500	L1CAM	Dendritic cells	2.49	0.00134897	0.67	0.140185	0.92	0.740081	1.37	0.230307	1.67	0.053707	0.55	0.0242577
500	PTN	Fibroblast - EGR1+	0.5	0.0085735	1.73	0.0396054	0.92	0.741493	0.53	0.0173853	0.87	0.585555	1.06	0.83805
500	FOXP3	T cells IL32+	2.1	0.00612751	0.52	0.0146253	0.92	0.741962	1.77	0.0315079	1.09	0.737163	0.84	0.50935
500	ITGB5	Dendritic cells	2	0.00652974	1.04	0.87223	0.91	0.743695	0.87	0.60861	2.09	0.00606267	0.44	0.00225074
500	CXCL12	T cells IL32+	2.14	0.00607857	0.51	0.00957204	0.92	0.744526	1.82	0.0242578	1.08	0.761012	0.85	0.541745
500	RORA	B_Plasma cells IGHM+	1.72	0.0229523	0.8	0.412524	1.1	0.749727	1.38	0.232186	1.37	0.249543	0.8	0.411556
500	MGAM	B_Plasma cells IGHM+	1.58	0.0689124	0.82	0.449529	0.92	0.750097	1.12	0.665927	1.29	0.339787	0.71	0.194052
500	ADIRF	Mesothelial cells	1.5	0.0954303	0.88	0.626882	0.91	0.750633	1.04	0.889895	1.32	0.299755	0.69	0.171547
500	CD207	B_Plasma cells IGHM+	2	0.00794186	0.66	0.107666	1.09	0.752939	1.65	0.055833	1.32	0.296618	0.83	0.471699
500	RORA	Mesothelial cells	1.77	0.0182559	0.69	0.191677	1.1	0.75596	1.58	0.0880336	1.23	0.45451	0.89	0.665719
500	L1CAM	Mesothelial cells	2.28	0.00443919	0.63	0.0889849	1.08	0.761966	1.71	0.0439531	1.44	0.173556	0.75	0.2736
500	SOGA1	B_Plasma cells IGHM+	1.62	0.0464493	0.59	0.0537032	0.92	0.763461	1.54	0.100602	0.96	0.889171	0.95	0.849463
500	TCF15	T cells IL32+	2	0.00891931	0.58	0.0420639	0.92	0.768148	1.6	0.0752975	1.16	0.585958	0.8	0.394698
500	CTPS2	B_Plasma cells IGHM+	1.93	0.00920147	0.66	0.111624	1.08	0.769111	1.65	0.0561662	1.27	0.367562	0.85	0.54983
500	L1CAM	B_Plasma cells IGHM+	2.2	0.0050552	0.66	0.117921	1.07	0.778858	1.63	0.0660443	1.45	0.160621	0.74	0.249305
500	CD99	Dendritic cells	2.53	0.000331	0.68	0.149259	1.08	0.779723	1.59	0.0772351	1.72	0.0405797	0.63	0.0821213
500	RASGRP4	Mesothelial cells	1.67	0.0394633	1.03	0.902497	1.08	0.782038	1.05	0.861919	1.72	0.0401316	0.63	0.0827932
500	TNFRSF12A	Mesothelial cells	1.69	0.0338683	0.9	0.69026	1.08	0.783129	1.2	0.479392	1.52	0.119988	0.71	0.20067
500	TMEM45A	B_Plasma cells IGHM+	1.66	0.0408789	0.61	0.0623516	0.93	0.785896	1.53	0.107109	1.01	0.979636	0.92	0.752616
500	MSH2	T cells IL32+	2.17	0.00382156	0.77	0.326021	1.07	0.785939	1.39	0.212487	1.68	0.0486479	0.64	0.0924343
500	COMP	T cells CXCL13+	2.19	0.00158283	0.58	0.0472074	0.92	0.786067	1.6	0.0779125	1.26	0.400021	0.73	0.241281
500	MPO	B_Plasma cells IGHM+	1.65	0.0476661	0.69	0.157684	0.93	0.788562	1.34	0.259039	1.15	0.604981	0.81	0.433114
500	MGAM	Mesothelial cells	1.54	0.0812263	0.83	0.478711	0.93	0.790247	1.12	0.662232	1.28	0.364949	0.73	0.230371
500	VWF	T cells IL32+	2.46	0.000615	0.48	0.00587961	1.07	0.792281	2.24	0.00263151	1.18	0.524804	0.91	0.721328
500	PDGFRB	T cells CXCL13+	2.65	0.000432	0.54	0.0206832	0.94	0.79573	1.72	0.0378946	1.44	0.167418	0.65	0.109327
500	ITGB5	T cells CXCL13+	3.06	0.000212	0.53	0.0185496	0.94	0.797126	1.76	0.0331649	1.64	0.0726988	0.57	0.045063
500	MPO	Mesothelial cells	1.5	0.0849613	0.8	0.41028	0.93	0.79848	1.15	0.594732	1.21	0.48599	0.77	0.336533
500	MECOM	T cells IL32+	2.1	0.00837184	0.66	0.115904	0.94	0.799348	1.42	0.184263	1.39	0.213088	0.68	0.143945
500	MSH6	T cells CXCL13+	2.98	6.25e-05	0.54	0.0216263	1.07	0.7995	1.96	0.0102312	1.63	0.0679342	0.66	0.117937
500	F2RL1	B_Plasma cells IGHM+	1.6	0.0517172	0.67	0.136691	0.93	0.801794	1.39	0.214024	1.07	0.814642	0.87	0.607325
500	COL4A5	Dendritic cells	2.29	0.00195847	0.74	0.255764	0.94	0.805759	1.26	0.370248	1.7	0.0453588	0.55	0.026722
500	COL4A5	T cells CXCL13+	2.42	0.000633	0.51	0.0129106	0.93	0.805965	1.82	0.0239303	1.24	0.413835	0.75	0.286538
500	KLRG1	B_Plasma cells IGHM+	1.7	0.0408748	0.7	0.175653	0.94	0.808418	1.34	0.265083	1.2	0.49574	0.78	0.356674
500	VCAN	B_Plasma cells IGHM+	1.86	0.021782	0.56	0.0270722	0.94	0.809491	1.68	0.0473963	1.05	0.866766	0.9	0.68976
500	CD99	T cells CXCL13+	2.89	0.000117	0.64	0.086687	1.06	0.814992	1.66	0.0508605	1.85	0.0202853	0.57	0.0398119
500	COMP	Dendritic cells	2.52	0.000549	0.51	0.0134317	0.94	0.817176	1.84	0.0210722	1.28	0.358121	0.73	0.237966
500	KLRG1	Mesothelial cells	1.56	0.0786173	0.94	0.798549	0.94	0.822081	1.01	0.98438	1.46	0.153496	0.64	0.100034
500	ICAM2	B_Plasma cells IGHM+	1.65	0.0484489	0.75	0.274779	0.94	0.822176	1.25	0.394763	1.25	0.404013	0.75	0.291316
500	CDH3	B_Plasma cells IGHM+	1.89	0.0107143	0.59	0.0444015	1.07	0.823265	1.82	0.0262136	1.11	0.695722	0.96	0.877366
500	OAS1	T cells CXCL13+	3.08	0.0001	0.46	0.00495912	0.95	0.823699	2.06	0.00727456	1.42	0.189882	0.67	0.125877
500	SOGA1	Mesothelial cells	1.53	0.0844321	0.85	0.546587	0.94	0.825068	1.11	0.702175	1.3	0.345342	0.72	0.218354
500	TMEM45A	Mesothelial cells	1.54	0.08139	0.88	0.644932	0.94	0.828798	1.06	0.813434	1.36	0.249247	0.69	0.161701
500	FGFR3	Mesothelial cells	1.81	0.0186331	0.68	0.147764	1.06	0.832649	1.56	0.0907067	1.23	0.442844	0.86	0.582571
500	VCAN	Mesothelial cells	1.79	0.0349721	0.67	0.121872	0.95	0.834668	1.42	0.174534	1.2	0.499928	0.79	0.386039
500	TERT	T cells IL32+	2.21	0.00383518	0.52	0.0124055	0.95	0.836669	1.83	0.0217062	1.14	0.607382	0.83	0.483242
500	RASGRP4	B_Plasma cells IGHM+	1.78	0.0237826	0.87	0.596009	1.06	0.838657	1.21	0.459003	1.55	0.0991031	0.68	0.150939
500	PLIN1	T cells IL32+	2.19	0.00359555	0.5	0.00813305	0.95	0.839257	1.92	0.0143232	1.09	0.75359	0.87	0.612789
500	F2RL1	Mesothelial cells	1.53	0.0730748	0.76	0.325414	0.94	0.840942	1.24	0.429058	1.17	0.576177	0.81	0.426126
500	OAS1	T cells IL32+	2.28	0.00150689	0.55	0.028383	1.05	0.851331	1.9	0.0157704	1.27	0.370059	0.83	0.480613
500	APBA2	B_Plasma cells IGHM+	1.97	0.0100437	0.47	0.00472953	0.95	0.853609	2.04	0.0067809	0.92	0.756941	1.03	0.895771
500	ICAM2	Mesothelial cells	1.55	0.0685208	0.77	0.315632	0.95	0.856915	1.24	0.423929	1.19	0.515786	0.8	0.404021
500	CACNA1C	T cells IL32+	1.89	0.00918496	0.56	0.0309479	0.95	0.859413	1.7	0.0464426	1.06	0.837971	0.9	0.691472
500	PDGFRB	T cells IL32+	2.28	0.00128993	0.48	0.00555944	1.05	0.860536	2.19	0.00349587	1.09	0.741404	0.96	0.889459
500	OAS1	Dendritic cells	2.3	0.00176956	0.74	0.256344	0.96	0.863223	1.29	0.321769	1.7	0.0473009	0.56	0.0297465
500	TFF3	T cells IL32+	2.04	0.00659518	0.56	0.0296793	0.96	0.864735	1.7	0.0471312	1.15	0.60198	0.83	0.494287
500	COL4A5	T cells IL32+	2.22	0.00220452	0.58	0.0371786	1.05	0.865583	1.81	0.024667	1.28	0.341948	0.82	0.445339
500	CXCL12	B_Plasma cells IGHM+	1.68	0.0450742	0.82	0.440417	0.96	0.868511	1.17	0.552226	1.38	0.228484	0.69	0.173393
500	FGFR3	B_Plasma cells IGHM+	1.89	0.0134332	0.66	0.12013	1.04	0.871178	1.57	0.0833017	1.25	0.40132	0.83	0.495139
500	COMP	T cells IL32+	2.23	0.00238609	0.59	0.05048	1.04	0.873025	1.77	0.0319911	1.32	0.301839	0.79	0.375228
500	ADA	B_Plasma cells IGHM+	2.09	0.00696768	0.46	0.00414027	0.96	0.875765	2.08	0.00538166	0.97	0.895417	1	0.985922
500	TNFRSF12A	B_Plasma cells IGHM+	1.91	0.0098727	0.58	0.040989	1.04	0.878533	1.79	0.0262455	1.11	0.68676	0.94	0.806184
500	MSH2	T cells CXCL13+	2.68	0.000364	0.57	0.0311797	0.96	0.880489	1.7	0.0431205	1.52	0.11623	0.63	0.088382
500	ISG20	Mesothelial cells	1.83	0.0244684	0.8	0.398858	1.04	0.881661	1.3	0.318038	1.46	0.149198	0.71	0.194123
500	VWF	T cells CXCL13+	2.77	0.00021	0.52	0.0123236	0.96	0.884109	1.87	0.0168611	1.43	0.178144	0.67	0.141033
500	ITGB5	T cells IL32+	2.19	0.00372453	0.69	0.158834	1.04	0.88434	1.5	0.123921	1.52	0.115115	0.68	0.157211
500	ENG	T cells IL32+	2.16	0.00385074	0.51	0.0114242	0.96	0.886253	1.88	0.0177155	1.11	0.694533	0.87	0.599309
500	MSH2	Dendritic cells	2.14	0.00254746	0.77	0.329707	0.96	0.887096	1.24	0.40703	1.65	0.0612735	0.58	0.0449083
500	MLH1	B_Plasma cells IGHM+	1.63	0.0497082	0.83	0.481805	0.96	0.896589	1.16	0.569327	1.35	0.255629	0.71	0.200614
500	ISG20	T cells IL32+	2.46	0.00195681	0.52	0.0136915	0.97	0.896649	1.87	0.0191537	1.28	0.358182	0.76	0.303428
500	ENG	Mesothelial cells	1.68	0.0403391	0.91	0.716456	1.04	0.898965	1.14	0.619697	1.53	0.109821	0.68	0.147822
500	VWF	Dendritic cells	2.23	0.00120634	0.6	0.0616548	0.96	0.902154	1.6	0.0784232	1.35	0.263067	0.71	0.215481
500	ISG20	B_Plasma cells IGHM+	1.72	0.0382772	1.06	0.8104	1.03	0.902822	0.97	0.908176	1.83	0.0238591	0.57	0.0316071
500	FOXP3	B_Plasma cells IGHM+	1.61	0.049692	0.81	0.43209	0.97	0.911227	1.2	0.495883	1.31	0.32444	0.74	0.261081
500	APBA2	Mesothelial cells	1.68	0.0423934	0.71	0.197437	0.97	0.911797	1.37	0.228032	1.19	0.519046	0.82	0.438553
500	CACNA1C	Mesothelial cells	1.8	0.0227448	0.7	0.18593	1.03	0.911838	1.47	0.141678	1.26	0.384775	0.82	0.443395
500	L1CAM	T cells IL32+	1.81	0.0167608	0.94	0.807664	1.03	0.915404	1.1	0.713823	1.69	0.050088	0.61	0.0598205
500	CD9	Dendritic cells	2.22	0.00117591	0.71	0.204557	1.03	0.915551	1.46	0.153768	1.57	0.098715	0.66	0.118012
500	TFF3	Mesothelial cells	1.72	0.0319402	0.76	0.310048	1.03	0.918009	1.35	0.261383	1.32	0.299781	0.78	0.357182
500	CXCL12	Mesothelial cells	1.75	0.0401079	0.77	0.319294	0.97	0.91825	1.26	0.372438	1.34	0.262377	0.72	0.226005
500	RBPJ	Dendritic cells	2.22	0.00160015	0.81	0.437076	1.03	0.92257	1.26	0.3733	1.8	0.0280084	0.57	0.0373594
500	TNFRSF12A	T cells IL32+	2.04	0.00404397	0.5	0.0114231	0.97	0.92667	1.93	0.0132468	1.02	0.927034	0.95	0.847935
500	FGFR3	T cells IL32+	1.85	0.0160177	0.87	0.588784	0.98	0.929952	1.13	0.653168	1.61	0.0744561	0.61	0.0630872
500	MLH1	Mesothelial cells	1.52	0.0902566	1.26	0.384658	0.98	0.933573	0.78	0.334125	1.91	0.0158579	0.51	0.0124002
500	PLIN1	Mesothelial cells	1.55	0.0575978	0.86	0.574816	1.03	0.936287	1.2	0.510941	1.33	0.308523	0.77	0.357518
500	ADA	Mesothelial cells	1.64	0.0470709	0.75	0.287175	0.98	0.937863	1.3	0.309891	1.23	0.436182	0.79	0.37782
500	ENG	B_Plasma cells IGHM+	1.76	0.023898	0.72	0.212577	1.02	0.941626	1.41	0.18881	1.28	0.357556	0.8	0.403606
500	NOTCH3	Dendritic cells	2.07	0.00255085	0.8	0.432149	1.02	0.942888	1.27	0.366809	1.66	0.0686054	0.61	0.0701134
500	CD207	T cells IL32+	1.96	0.00833633	0.77	0.316074	1.02	0.946274	1.32	0.28961	1.51	0.11522	0.67	0.141437
500	FOXP3	Mesothelial cells	1.59	0.0546695	0.77	0.346267	0.98	0.951629	1.27	0.36855	1.23	0.443988	0.8	0.398296
500	MECOM	Mesothelial cells	1.52	0.0736712	1.09	0.760968	1.02	0.953032	0.94	0.810119	1.65	0.0641284	0.62	0.0749122
500	CTPS2	T cells IL32+	2.24	0.00251459	0.58	0.0375751	1.01	0.955436	1.76	0.0326146	1.29	0.327342	0.79	0.363629
500	CACNA1C	B_Plasma cells IGHM+	1.84	0.0167638	0.65	0.103546	1.02	0.955919	1.56	0.086477	1.2	0.50084	0.85	0.531021
500	TERT	Mesothelial cells	1.77	0.025849	0.68	0.145319	1.01	0.957617	1.49	0.128873	1.21	0.476689	0.84	0.515309
500	CD9	T cells CXCL13+	3.15	7.64e-05	0.54	0.0209973	1.01	0.961512	1.88	0.0165882	1.7	0.0503652	0.6	0.0544787
500	RASGRP4	T cells IL32+	2.17	0.00444227	0.61	0.0603238	0.99	0.962662	1.62	0.0701402	1.33	0.282466	0.75	0.273032
500	TFF3	B_Plasma cells IGHM+	1.73	0.0339649	0.92	0.740446	1.01	0.963209	1.1	0.705874	1.59	0.0832711	0.64	0.0934881
500	RBPJ	T cells CXCL13+	2.86	0.000247	0.65	0.104506	1.01	0.963234	1.55	0.093084	1.86	0.0204981	0.54	0.0239321
500	TCF15	B_Plasma cells IGHM+	1.76	0.0297271	0.75	0.264139	0.99	0.964627	1.32	0.281041	1.31	0.305568	0.75	0.279034
500	LAG3	T cells IL32+	2.19	0.00313352	0.58	0.0404501	1.01	0.967499	1.74	0.0370351	1.27	0.357239	0.79	0.386475
500	CDH3	T cells IL32+	1.97	0.0108436	0.83	0.468645	0.99	0.968111	1.19	0.49925	1.63	0.0690715	0.61	0.0665348
500	TCF15	Mesothelial cells	1.76	0.0270236	0.63	0.0905198	0.99	0.973263	1.57	0.0864959	1.1	0.714492	0.9	0.68028
500	MECOM	B_Plasma cells IGHM+	1.66	0.0389334	0.8	0.395262	1	0.986411	1.25	0.403985	1.33	0.290611	0.75	0.282417
500	PLIN1	B_Plasma cells IGHM+	1.63	0.053562	1.18	0.529957	1	0.988453	0.85	0.522201	1.92	0.0145379	0.52	0.0150153
500	NOTCH3	T cells CXCL13+	2.89	0.000154	0.54	0.0211629	1	0.994023	1.86	0.0187418	1.55	0.104087	0.64	0.0960451
500	TERT	B_Plasma cells IGHM+	1.79	0.0286653	0.85	0.532012	1	0.996918	1.17	0.537224	1.53	0.111829	0.65	0.114999
500	RORA	T cells IL32+	2.18	0.00253732	0.52	0.0154291	1	0.997562	1.93	0.0133718	1.13	0.653838	0.89	0.64641
